# Protein ubiquitylation is essential for the schizont to merozoite transition in *Plasmodium falciparum* blood-stage development

**DOI:** 10.1101/755439

**Authors:** Yang Wu, Vesela Encheva, Judith L. Green, Edwin Lasonder, Adchara Prommaban, Simone Kunzelmann, Evangelos Christodoulou, Munira Grainger, Ngoc Truongvan, Sebastian Bothe, Vikram Sharma, Wei Song, Irene Pinzuti, Chairat Uthaipibull, Somdet Srichairatanakool, Veronique Barault, Gordon Langsley, Hermann Schindelin, Benjamin Stieglitz, Ambrosius P. Snijders, Anthony A. Holder

## Abstract

Ubiquitylation is a common post translational modification of eukaryotic proteins and in the human malaria parasite, *Plasmodium falciparum (Pf)* overall ubiquitylation increases in the transition from intracellular schizont to extracellular merozoite stages in the asexual blood stage cycle. Here, we identify specific ubiquitylation sites of protein substrates in three intracellular parasite stages and extracellular merozoites; a total of 1464 sites in 546 proteins were identified (data available via ProteomeXchange with identifier PXD014998). 469 ubiquitylated proteins were identified in merozoites compared with only 160 in the preceding intracellular schizont stage, indicating a large increase in protein ubiquitylation associated with merozoite maturation. Following merozoite invasion of erythrocytes, few ubiquitylated proteins were detected in the first intracellular ring stage but as parasites matured through trophozoite to schizont stages the extent of ubiquitylation increased. We identified commonly used ubiquitylation motifs and groups of ubiquitylated proteins in specific areas of cellular function, for example merozoite pellicle proteins involved in erythrocyte invasion, exported proteins, and histones. To investigate the importance of ubiquitylation we screened ubiquitin pathway inhibitors in a parasite growth assay and identified the ubiquitin activating enzyme (UBA1 or E1) inhibitor MLN7243 (TAK-243) to be particularly effective. This small molecule was shown to be a potent inhibitor of recombinant PfUBA1, and a structural homology model of MLN7243 bound to the parasite enzyme highlights avenues for the development of *P. falciparum* specific inhibitors. We created a genetically modified parasite with a rapamycin-inducible functional deletion of *uba1;* addition of either MLN7243 or rapamycin to the recombinant parasite line resulted in the same phenotype, with parasite development blocked at the late schizont stage. These results indicate that the intracellular target of MLN7243 is UBA1, and this activity is essential for the final differentiation of schizonts to merozoites. The ubiquitylation of many merozoite proteins and their disappearance in ring stages are consistent with the idea that ubiquitylation leads to their destruction via the proteasome once their function is complete following invasion, which would allow amino acid recycling in the period prior to the parasite’s elaboration of a new food vacuole.

## Supplementary Table S1 for "Protein ubiquitylation is essential for the schizont to merozoite transition in *Plasmodium falciparum* blood-stage development"

### Sheet: P. falciparum peptides
Sample independent ubiquitinylated peptide properties												Leading peptide identification from peptide with highest localisation probablity											MEROZOITE					RING					SCHIZONT					TROPHOZOITE
All Proteins	Positions within all proteins	Position with leading protein	LEADING AcNR	LEADING PROTEIN NAME	Fasta headers	Number of GlyGly (K)	Amino acid	Sequence window	Position in peptide	ubiquitiny-lation motif (from Motif X)	motif name	Maximum Localization probability > 0.75	GlyGly (K) Probabilities	disclaimer for C terminal modified peptides	GlyGly (K) Score diffs	Charge	Mass error [ppm]	Score diff	PEP	Score	Delta score	Score for localization	Localization prob merozoites1	Score diff merozoites	PEP merozoites	Score merozoites	Intensity merozoites	Localization prob ring	Score diff ring	PEP ring	Score ring	Intensity ring	Localization prob schizont	Score diff schizont	PEP schizont	Score schizont	Intensity schizont	Localization prob trophozoite	Score diff trophozoite	PEP trophozoite	Score trophozoite	Intensity trophozoite
PF3D7_1302000	34	34	PF3D7_1302000	EMP1-trafficking protein (PTP6)	>PF3D7_1302000 organism=Plasmodium_falciparum_3D7 product=EMP1-trafficking protein (PTP6) location=Pf3D7_13_v3:112792-113815(-) length=312 sequence_SO=chromosome SO=protein_coding	1	K	NKEVIKNIFMEDIESKRRKEAIVRKRSIVHF	10			1	NIFMEDIESK(1)R	FALSE	NIFMEDIESK(57.17)R	2	-1.1128	57.1747	0.000890186	124.42	72.176	57.175	1	57.1747	0.0114801	57.175	2612500						1	57.1747	0.000890186	124.42	24142000
PF3D7_0922200	305	305	PF3D7_0922200	S-adenosylmethionine synthetase (SAMS)	>PF3D7_0922200 organism=Plasmodium_falciparum_3D7 product=S-adenosylmethionine synthetase (SAMS) location=Pf3D7_09_v3:903362-904570(+) length=402 sequence_SO=chromosome SO=protein_coding	1	K	AAYYLRFIAKSLVANKFCRRVLVQASYSIGI	6	....A.K......	motif10	1	SLVANK(1)FCR	FALSE	SLVANK(68.63)FCR	2	-0.02814	68.625	0.00724963	101.54	79.549	68.625	1	91.0686	0.00724963	101.54	14293000
PF3D7_0407800	1286	1286	PF3D7_0407800	conserved Plasmodium protein, unknown function	>PF3D7_0407800 organism=Plasmodium_falciparum_3D7 product=conserved Plasmodium protein, unknown function location=Pf3D7_04_v3:384924-390806(+) length=1960 sequence_SO=chromosome SO=protein_coding	1	K	LDSLINMINDDVTQKKVQCMLKLLTRKNIFM	1	......K.Q....	motif7	1	K(1)VQCMLK	FALSE	K(99.77)VQCMLK(-99.77)	2	-0.2821	99.7659	0.0285738	110.63	61.043	104.45	1	94.2618	0.0285738	110.63	19137000
PF3D7_0919100	268	268	PF3D7_0919100	DnaJ protein, putative	>PF3D7_0919100 organism=Plasmodium_falciparum_3D7 product=DnaJ protein, putative location=Pf3D7_09_v3:786156-788212(+) length=370 sequence_SO=chromosome SO=protein_coding	1	K	ESTNYLKKNGEKLVTKLQQIRKGEASSQLNL	4	......K.Q....	motif7	1	LVTK(1)LQQIR	FALSE	LVTK(74.92)LQQIR	2	-0.11843	74.9199	0.00795951	74.92	23.133	74.92	1	51.0593	0.00795951	68.224	1838400
PF3D7_0422700	366	366	PF3D7_0422700	eukaryotic initiation factor, putative	>PF3D7_0422700 organism=Plasmodium_falciparum_3D7 product=eukaryotic initiation factor, putative location=Pf3D7_04_v3:1040470-1041642(+) length=390 sequence_SO=chromosome SO=protein_coding	1	K	GRKGVAINFVKNDDIKILRDIEQYYSTQIDE	5			1	NDDIK(1)ILR	FALSE	NDDIK(74.92)ILR	2	-1.1263	74.9199	0.025456	77.732	9.5085	74.92	1	67.8972	0.025456	67.897
PF3D7_0932000	5	5	PF3D7_0932000	conserved Plasmodium protein, unknown function	>PF3D7_0932000 organism=Plasmodium_falciparum_3D7 product=conserved Plasmodium protein, unknown function location=Pf3D7_09_v3:1278007-1278896(+) length=102 sequence_SO=chromosome SO=protein_coding	1	K	___________MTLKKIYNGHFRRVPSSSEK	1			1	K(1)IYNGHFR	FALSE	K(47.08)IYNGHFR	3	0.23096	47.0817	0.0056911	67.981	48.887	47.082	1	67.9808	0.0056911	67.981	4640500
PF3D7_0219400.1	34	34	PF3D7_0219400.1	ribosome associated membrane protein RAMP4, putative	>PF3D7_0219400.1 organism=Plasmodium_falciparum_3D7 product=ribosome associated membrane protein RAMP4, putative location=Pf3D7_02_v3:774815-776036(+) length=101 sequence_SO=chromosome SO=protein_coding	1	K	SIKKAQKKYKSNILNKMPSNRKITQKVEAFD	6			1	SNILNK(1)MPSNR	FALSE	SNILNK(56.09)MPSNR	2	-0.038332	56.0867	0.000514578	74.611	67.001	56.087	1	43.6798	0.000514578	74.611	5589500
PF3D7_1031700	36	36	PF3D7_1031700	protein phosphatase inhibitor 3 (I3)	>PF3D7_1031700 organism=Plasmodium_falciparum_3D7 product=protein phosphatase inhibitor 3 (I3) location=Pf3D7_10_v3:1281252-1281989(+) length=116 sequence_SO=chromosome SO=protein_coding	1	K	QNDTNENSSTIVRILKLAPQKVVRWDENTID	3	......K.A....	motif1	1	ILK(1)LAPQK	FALSE	ILK(75.39)LAPQK(-75.39)	2	0.041163	75.3901	0.0196696	101.28	70.615	101.28	1	75.3901	0.0196696	101.28	12541000
PF3D7_1251200	317	317	PF3D7_1251200	coronin	>PF3D7_1251200 organism=Plasmodium_falciparum_3D7 product=coronin location=Pf3D7_12_v3:2092087-2094231(+) length=602 sequence_SO=chromosome SO=protein_coding	1	K	EYKSCLPFRSFGFLPKRMCDVYKCEIGRVYK	7			1	SFGFLPK(1)R	FALSE	SFGFLPK(80.23)R	2	1.8431	80.2291	0.00893631	111.01	85.448	80.229	1	111.008	0.00893631	111.01	19234000
PF3D7_0422300;PF3D7_0903700	401;401	401	PF3D7_0422300	alpha tubulin 2	>PF3D7_0422300 organism=Plasmodium_falciparum_3D7 product=alpha tubulin 2 location=Pf3D7_04_v3:1022487-1024166(+) length=450 sequence_SO=chromosome SO=protein_coding;>PF3D7_0903700 organism=Plasmodium_falciparum_3D7 product=alpha tubulin 1 location=Pf3D7_0	1	K	EVFSRMDQKFDLMYAKRAFVHWYVGEGMEEG	7	......K.A....	motif1	1	FDLMYAK(1)R	FALSE	FDLMYAK(71.5)R	2	-0.45515	71.5012	0.00924599	109.01	83.205	71.501	1	109.012	0.00924599	109.01	12090000
PF3D7_0618000	358	358	PF3D7_0618000	conserved Plasmodium membrane protein, unknown function	>PF3D7_0618000 organism=Plasmodium_falciparum_3D7 product=conserved Plasmodium membrane protein, unknown function location=Pf3D7_06_v3:758609-760996(+) length=795 sequence_SO=chromosome SO=protein_coding	1	K	NNNNNNNNNTNLDREKVMNLINKYNNIKKKN	2			1	EK(1)VMNLINK	FALSE	EK(112.07)VMNLINK(-112.07)	2	0.2204	112.073	0.00257185	126.07	42.861	126.07	1	112.073	0.00257185	126.07	41849000
PF3D7_1117700;tr|F5H018|F5H018_HUMAN;sp|P62826|RAN_HUMAN;tr|B5MDF5|B5MDF5_HUMAN;tr|J3KQE5|J3KQE5_HUMAN;tr|B4DV51|B4DV51_HUMAN	158;155;159;176;177;71	158	PF3D7_1117700	GTP-binding nuclear protein RAN/TC4 (RAN)	>PF3D7_1117700 organism=Plasmodium_falciparum_3D7 product=GTP-binding nuclear protein RAN/TC4 (RAN) location=Pf3D7_11_v3:670711-671515(-) length=214 sequence_SO=chromosome SO=protein_coding;>tr|F5H018|F5H018_HUMAN GTP-binding nuclear protein Ran (Fragment)	1	K	LQYYDISAKSNYNFEKPFLWLARKLIGDPNL;LQYYDLSARSNYNFEKPFLWLARRLSNQPNL	7	......K.....A	motif2	1	SNYNFEK(1)PFLWLAR	FALSE	SNYNFEK(42.43)PFLWLAR	3	0.25918	42.4255	0.000939129	64.104	50.402	42.426	1	64.1035	0.000939129	64.104	15713000
PF3D7_0314100.1	147	147	PF3D7_0314100.1	vesicle transport v-SNARE protein, putative	>PF3D7_0314100.1 organism=Plasmodium_falciparum_3D7 product=vesicle transport v-SNARE protein, putative location=Pf3D7_03_v3:569308-571051(-) length=198 sequence_SO=chromosome SO=protein_coding	1	K	IMSELNSQRSAILRTKHHTDETRQEQNRVKR	2	.A....K......	motif11	1	TK(1)HHTDETR	FALSE	TK(42.34)HHTDETR	3	-0.069681	42.3359	0.00771852	51.445	40.688	42.336	1	51.4453	0.00771852	51.445	8475000
PF3D7_0822900	909	909	PF3D7_0822900	conserved Plasmodium protein, unknown function	>PF3D7_0822900 organism=Plasmodium_falciparum_3D7 product=conserved Plasmodium protein, unknown function location=Pf3D7_08_v3:1007777-1011307(-) length=1176 sequence_SO=chromosome SO=protein_coding	1	K	MYLKNKSKLQGLNTKKYIAFNHNKYVRFLNS	1	......K..A...	motif6	1	K(1)YIAFNHNK	FALSE	K(88.57)YIAFNHNK(-88.57)	2	0.35209	88.5713	0.000707862	102.51	74.251	93.267	1	91.3494	0.000707862	102.51	22765000
PF3D7_0519700	89	89	PF3D7_0519700	conserved Plasmodium protein, unknown function	>PF3D7_0519700 organism=Plasmodium_falciparum_3D7 product=conserved Plasmodium protein, unknown function location=Pf3D7_05_v3:817066-819139(+) length=192 sequence_SO=chromosome SO=protein_coding	1	K	GGNSFFSKNKRKLANKFQDKSFGNSNGNTTF	4	......K.Q....	motif7	0.999996	LANK(1)FQDK	FALSE	LANK(53.97)FQDK(-53.97)	2	-0.58999	53.972	0.00897837	125.31	53.365	125.31	0.999996	53.972	0.00897837	125.31	16322000											0.999985	48.3494	0.0306347	85.676	10205000
PF3D7_0210600	329	329	PF3D7_0210600	conserved Plasmodium protein, unknown function	>PF3D7_0210600 organism=Plasmodium_falciparum_3D7 product=conserved Plasmodium protein, unknown function location=Pf3D7_02_v3:432041-434086(-) length=446 sequence_SO=chromosome SO=protein_coding	1	K	SHKYFYIKYRKKNERKENYLYLKTIDKDRNI	1			1	K(1)ENYLYLK	FALSE	K(82.05)ENYLYLK(-82.05)	2	0.4486	82.0476	0.013804	96.668	22.367	95.502	1	82.0476	0.013804	96.668	21177000
PF3D7_1140600	1542	1542	PF3D7_1140600	conserved Plasmodium protein, unknown function	>PF3D7_1140600 organism=Plasmodium_falciparum_3D7 product=conserved Plasmodium protein, unknown function location=Pf3D7_11_v3:1616416-1621890(-) length=1824 sequence_SO=chromosome SO=protein_coding	1	K	KYKSIQDNKNKTKYIKQQREFKLKINTRNKN	3	......K.Q....	motif7	1	YIK(1)QQR	FALSE	YIK(41.21)QQR	2	-0.95437	41.2084	0.0359302	49.312	8.0093	41.208	1	49.3116	0.0359302	49.312	2361800
PF3D7_0624600	2205	2205	PF3D7_0624600	SNF2 helicase, putative (ISWI)	>PF3D7_0624600 organism=Plasmodium_falciparum_3D7 product=SNF2 helicase, putative (ISWI) location=Pf3D7_06_v3:999524-1007683(+) length=2719 sequence_SO=chromosome SO=protein_coding	1	K	KKLNLLINPFHEKLIKDTHNANFIRDSFNED	3			1	LIK(1)DTHNANFIR	FALSE	LIK(40.77)DTHNANFIR	3	0.61854	40.7674	0.000161014	75.819	52.033	40.767	1	75.8194	0.000161014	75.819	16467000
PF3D7_1203900	133	133	PF3D7_1203900	ubiquitin-conjugating enzyme E2 (UBC)	>PF3D7_1203900 organism=Plasmodium_falciparum_3D7 product=ubiquitin-conjugating enzyme E2 (UBC) location=Pf3D7_12_v3:194144-195462(+) length=147 sequence_SO=chromosome SO=protein_coding	1	K	PLVPEIAHVYKTDRTKYHQTAKAWTQKYAQ_	2			1	TK(1)YHQTAK	FALSE	TK(129.97)YHQTAK(-129.97)	2	-0.044119	129.966	0.00175092	156.83	101.84	132.01	1	83.4087	0.00175092	123.75	15242000
PF3D7_0920500	133	133	PF3D7_0920500	ADP-ribosylation factor, putative	>PF3D7_0920500 organism=Plasmodium_falciparum_3D7 product=ADP-ribosylation factor, putative location=Pf3D7_09_v3:841536-842655(+) length=191 sequence_SO=chromosome SO=protein_coding	1	K	DHVDNVLVVASKQDKKGCMTLDHVRKELKID	1	A.....K......	motif8	1	K(1)GCMTLDHVR	FALSE	K(46.8)GCMTLDHVR	3	-0.53697	46.7962	0.00452673	54.259	39.36	46.796	1	54.2593	0.00452673	54.259	5336900
PF3D7_0608800	369	369	PF3D7_0608800	ornithine aminotransferase (OAT)	>PF3D7_0608800 organism=Plasmodium_falciparum_3D7 product=ornithine aminotransferase (OAT) location=Pf3D7_06_v3:362635-363879(+) length=414 sequence_SO=chromosome SO=protein_coding	1	K	FKNDLVNVWDICLKFKENGLITRSVHDKTVR	2	......K..G...	motif9	1	FK(1)ENGLITR	FALSE	FK(67.7)ENGLITR	2	1.0819	67.704	0.0118277	85.355	21.09	67.704	1	44.8635	0.0118277	44.863	2870000
PF3D7_1455300	564	564	PF3D7_1455300	conserved Plasmodium protein, unknown function	>PF3D7_1455300 organism=Plasmodium_falciparum_3D7 product=conserved Plasmodium protein, unknown function location=Pf3D7_14_v3:2259465-2261297(+) length=610 sequence_SO=chromosome SO=protein_coding	1	K	EILPSCSPSGCASRNKVTHVQNVRRNSYINP	2	..A...K......	motif11	1	NK(1)VTHVQNVR	FALSE	NK(80.76)VTHVQNVR	2	0.29707	80.7584	0.00500978	83.081	50.922	80.758	1	50.1945	0.00500978	51.445	78757000
PF3D7_1353600	212	212	PF3D7_1353600	ER lumen protein retaining receptor (ERD2)	>PF3D7_1353600 organism=Plasmodium_falciparum_3D7 product=ER lumen protein retaining receptor (ERD2) location=Pf3D7_13_v3:2146181-2147147(-) length=221 sequence_SO=chromosome SO=protein_coding	1	K	IDFFYYFALAKWYGKKLVLPFNGEV______	1	A.....K......	motif8	1	K(1)LVLPFNGEV	FALSE	K(50.37)LVLPFNGEV	2	-0.42154	50.3722	0.00311364	90.15	72.331	50.372	1	90.1504	0.00311364	90.15	21397000						1	50.3722	0.0363692	50.372	2949400
PF3D7_0104200	465	465	PF3D7_0104200	StAR-related lipid transfer protein	>PF3D7_0104200 organism=Plasmodium_falciparum_3D7 product=StAR-related lipid transfer protein location=Pf3D7_01_v3:182822-184222(-) length=466 sequence_SO=chromosome SO=protein_coding	1	K	INVNFFKKIFGIFFNKD______________	8			1	IFGIFFNK(1)	TRUE	IFGIFFNK(79.47)	2	0.65731	79.4686	0.00279691	89.55	16.622	79.469	1	89.5498	0.00279691	89.55												1	79.4686	0.0328314	89.55	10229000
PF3D7_1027400	14	14	PF3D7_1027400	DNA-directed RNA polymerase II, putative	>PF3D7_1027400 organism=Plasmodium_falciparum_3D7 product=DNA-directed RNA polymerase II, putative location=Pf3D7_10_v3:1145823-1146795(-) length=177 sequence_SO=chromosome SO=protein_coding	1	K	__MYFVIEEWKNVIIKPSQLGPRYQQYIEDM	5			1	NVIIK(1)PSQLGPR	FALSE	NVIIK(48.95)PSQLGPR	3	-0.097832	48.9483	0.000736819	73.632	65.568	48.948	1	73.6317	0.000736819	73.632	19481000
PF3D7_0628300	193	193	PF3D7_0628300	choline/ethanolaminephosphotransferase, putative (CEPT)	>PF3D7_0628300 organism=Plasmodium_falciparum_3D7 product=choline/ethanolaminephosphotransferase, putative (CEPT) location=Pf3D7_06_v3:1170813-1173696(-) length=391 sequence_SO=chromosome SO=protein_coding	1	K	ESHVLVITMCILRGLKGAGVFQRTTLKDILP	3	......K.A....	motif1	1	GLK(1)GAGVFQR	FALSE	GLK(53.12)GAGVFQR	3	-0.52456	53.1236	0.000466782	99.815	82.584	53.124	1	90.1504	0.000466782	90.15	19732000
PF3D7_0416800	67	67	PF3D7_0416800	small GTP-binding protein sar1 (SAR1)	>PF3D7_0416800 organism=Plasmodium_falciparum_3D7 product=small GTP-binding protein sar1 (SAR1) location=Pf3D7_04_v3:729962-731223(+) length=192 sequence_SO=chromosome SO=protein_coding	1	K	LHPHSEELVVGKIRFKTFDLGGHETARRIWR	2			1	FK(1)TFDLGGHETAR	FALSE	FK(41.62)TFDLGGHETAR	3	0.3719	41.6209	0.000333876	64.798	52.167	41.621	1	64.7982	0.000333876	64.798	17951000						1	41.6209	0.0012235	47.037	2297100
PF3D7_0817900	88	88	PF3D7_0817900	high mobility group protein B2 (HMGB2)	>PF3D7_0817900 organism=Plasmodium_falciparum_3D7 product=high mobility group protein B2 (HMGB2) location=Pf3D7_08_v3:816803-817102(-) length=99 sequence_SO=chromosome SO=protein_coding	1	K	APYEKKAQLDKVRYSKEIEEYRKKNQE____	3			1	YSK(1)EIEEYR	FALSE	YSK(66.06)EIEEYR	2	-0.078316	66.0557	0.00340099	105.98	74.553	66.056	1	62.4631	0.00340099	80.688	10488000											1	66.0557	0.0161229	83.862	11967000
PF3D7_0414900	26	26	PF3D7_0414900	armadillo-domain containing rhoptry protein (ARO)	>PF3D7_0414900 organism=Plasmodium_falciparum_3D7 product=armadillo-domain containing rhoptry protein (ARO) location=Pf3D7_04_v3:665973-668147(+) length=275 sequence_SO=chromosome SO=protein_coding	1	K	LLYKNKLQEFGIEGSKTIRKLLSFTSNDILR	10			1	LQEFGIEGSK(1)TIR	FALSE	LQEFGIEGSK(43.03)TIR	2	0.48315	43.0301	6.30855e-05	80.96	57.283	43.03	1	65.0429	6.30855e-05	80.96	40955000
PF3D7_1201200	192	192	PF3D7_1201200	Plasmodium exported protein (PHISTa-like), unknown function	>PF3D7_1201200 organism=Plasmodium_falciparum_3D7 product=Plasmodium exported protein (PHISTa-like), unknown function location=Pf3D7_12_v3:89934-90749(+) length=221 sequence_SO=chromosome SO=protein_coding	1	K	DKLIIWAQIQGSERLKTYSMVYTLRRLFKSL	2			1	LK(1)TYSMVYTLR	FALSE	LK(54.34)TYSMVYTLR	3	0.58146	54.3425	0.000153635	90.913	67.795	54.343	1	90.9131	0.000153635	90.913	16791000
PF3D7_1201200	209	209	PF3D7_1201200	Plasmodium exported protein (PHISTa-like), unknown function	>PF3D7_1201200 organism=Plasmodium_falciparum_3D7 product=Plasmodium exported protein (PHISTa-like), unknown function location=Pf3D7_12_v3:89934-90749(+) length=221 sequence_SO=chromosome SO=protein_coding	1	K	YSMVYTLRRLFKSLLKEYNLKQKDKEIE___	4			1	SLLK(1)EYNLK	FALSE	SLLK(68.42)EYNLK(-68.42)	2	-0.31801	68.4225	0.0026285	125.82	33.964	113.18	1	64.9069	0.0026285	125.82	29820000
PF3D7_0525800	286	286	PF3D7_0525800	inner membrane complex protein 1g, putative (IMC1g)	>PF3D7_0525800 organism=Plasmodium_falciparum_3D7 product=inner membrane complex protein 1g, putative (IMC1g) location=Pf3D7_05_v3:1071247-1072149(+) length=300 sequence_SO=chromosome SO=protein_coding	1	K	IYKSKDSGFPSIRIAKTPQMFQRNLYCSYA_	3	.....AK......	motif5	1	IAK(1)TPQMFQR	FALSE	IAK(50.11)TPQMFQR	3	-0.19306	50.1076	0.000230991	114.4	98.537	50.108	1	101.646	0.000230991	101.65	30113000
PF3D7_0708400	364	364	PF3D7_0708400	heat shock protein 90 (HSP90)	>PF3D7_0708400 organism=Plasmodium_falciparum_3D7 product=heat shock protein 90 (HSP90) location=Pf3D7_07_v3:381592-384614(+) length=745 sequence_SO=chromosome SO=protein_coding	1	K	SVEGQLEFKALLFIPKRAPFDMFENRKKRNN	7	......K.A....	motif1	1	ALLFIPK(1)R	FALSE	ALLFIPK(80.46)R	2	3.4283	80.4623	0.00824388	108.24	80.064	80.462	1	81.2967	0.00949101	94.407	29494000	1	50.1265	0.00949101	94.407	69452000	1	72.1384	0.0281389	72.138	4351300	1	80.4623	0.00824388	108.24	585330000
PF3D7_1330400.2;PF3D7_1330400.1	2;2	2	PF3D7_1330400.2	ER lumen protein retaining receptor 1, putative	>PF3D7_1330400.2 organism=Plasmodium_falciparum_3D7 product=ER lumen protein retaining receptor 1, putative location=Pf3D7_13_v3:1279800-1281285(-) length=224 sequence_SO=chromosome SO=protein_coding;>PF3D7_1330400.1 organism=Plasmodium_falciparum_3D7 prod	1	K	______________MKGVNDFFRKVNDAEKM	2			1	MK(1)GVNDFFR	FALSE	MK(68.56)GVNDFFR	2	-0.29311	68.5575	0.00147785	137.14	108.96	68.557	1	62.4631	0.00147785	101.54	23680000
PF3D7_0803700	333	333	PF3D7_0803700	tubulin gamma chain (g-tub)	>PF3D7_0803700 organism=Plasmodium_falciparum_3D7 product=tubulin gamma chain (g-tub) location=Pf3D7_08_v3:231398-232756(+) length=452 sequence_SO=chromosome SO=protein_coding	1	K	ILNIIRGETDPTQVHKGLQRIRDRKLVNFIK	10			1	GETDPTQVHK(1)GLQR	FALSE	GETDPTQVHK(44.51)GLQR	3	0.13204	44.5108	4.83448e-05	82.069	71.997	44.511	1	82.0687	4.83448e-05	82.069	15814000
PF3D7_0822900	917	917	PF3D7_0822900	conserved Plasmodium protein, unknown function	>PF3D7_0822900 organism=Plasmodium_falciparum_3D7 product=conserved Plasmodium protein, unknown function location=Pf3D7_08_v3:1007777-1011307(-) length=1176 sequence_SO=chromosome SO=protein_coding	1	K	LQGLNTKKYIAFNHNKYVRFLNSCYEKKMNS	8	.A....K......	motif11	1	YIAFNHNK(1)YVR	FALSE	YIAFNHNK(57.53)YVR	3	0.31682	57.5318	0.000143375	96.143	65.892	57.532	1	44.425	0.000143375	96.143	15084000
PF3D7_1437200	805	805	PF3D7_1437200	ribonucleoside-diphosphate reductase, large subunit, putative	>PF3D7_1437200 organism=Plasmodium_falciparum_3D7 product=ribonucleoside-diphosphate reductase, large subunit, putative location=Pf3D7_14_v3:1507359-1510089(-) length=847 sequence_SO=chromosome SO=protein_coding	1	K	KFTVDTHVAKNAVKLKNADGVQITREVSRET	2	......K.A....	motif1	1	LK(1)NADGVQITR	FALSE	LK(79.49)NADGVQITR	2	-0.10097	79.492	0.00217484	79.492	19.584	79.492	1	49.6315	0.00217484	54.343	8371100
PF3D7_0922500	219	219	PF3D7_0922500	phosphoglycerate kinase (PGK)	>PF3D7_0922500 organism=Plasmodium_falciparum_3D7 product=phosphoglycerate kinase (PGK) location=Pf3D7_09_v3:913230-914480(+) length=416 sequence_SO=chromosome SO=protein_coding	1	K	QRPLLAILGGAKVSDKIQLIKNLLDKVDRMI	4	......K.Q....	motif7	1	VSDK(1)IQLIK	FALSE	VSDK(83.86)IQLIK(-83.86)	2	0.31089	83.8558	0.00513835	109.66	38.213	109.66	1	83.8558	0.00513835	109.66	9453100
PF3D7_1423300	142	142	PF3D7_1423300	serine/threonine protein phosphatase 7 (PP7)	>PF3D7_1423300 organism=Plasmodium_falciparum_3D7 product=serine/threonine protein phosphatase 7 (PP7) location=Pf3D7_14_v3:936168-941638(+) length=959 sequence_SO=chromosome SO=protein_coding	1	K	EIYKPLIKTIKRDIKKGIIQFPSKCFSSNSN	1			1	K(1)GIIQFPSK	FALSE	K(100.98)GIIQFPSK(-100.98)	2	0.48485	100.978	0.000502642	147.75	74.521	101.38	1	113.314	0.000502642	147.75	114450000	1	100.978	0.00433956	101.38	13317000
PF3D7_1142600	125	125	PF3D7_1142600	60S ribosomal protein L35ae, putative	>PF3D7_1142600 organism=Plasmodium_falciparum_3D7 product=60S ribosomal protein L35ae, putative location=Pf3D7_11_v3:1708066-1708679(-) length=140 sequence_SO=chromosome SO=protein_coding	1	K	NSGVIRAKFKTHIPPKAFGDRVRILMYPSNI	6	......KA.....	motif3	1	THIPPK(1)AFGDR	FALSE	THIPPK(42.03)AFGDR	3	-0.76103	42.0307	0.00334412	50.354	35.674	42.031	1	45.4329	0.00423857	47.302	4344100						1	42.0307	0.00334412	50.354	10388000
PF3D7_1019900	23	23	PF3D7_1019900	autophagy-related protein 8 (ATG8)	>PF3D7_1019900 organism=Plasmodium_falciparum_3D7 product=autophagy-related protein 8 (ATG8) location=Pf3D7_10_v3:808618-808992(-) length=124 sequence_SO=chromosome SO=protein_coding	1	K	VSFENRVAETHKIRSKYPNRIPVVCERANRS	2			1	SK(1)YPNRIPVVCER	FALSE	SK(45.21)YPNRIPVVCER	3	0.79379	45.2069	0.00190802	56.569	50.293	45.207	1	56.5691	0.00190802	56.569	22432000
PF3D7_0903600.1	748	748	PF3D7_0903600.1	conserved Plasmodium protein, unknown function	>PF3D7_0903600.1 organism=Plasmodium_falciparum_3D7 product=conserved Plasmodium protein, unknown function location=Pf3D7_09_v3:168493-172887(+) length=760 sequence_SO=chromosome SO=protein_coding	1	K	LQTYNLSLRNEITGIKLRAQTCAEYEKK___	7	......K..A...	motif6	1	NEITGIK(1)LR	FALSE	NEITGIK(123.35)LR	2	0.29304	123.355	0.00220069	144.09	56.613	123.35	1	135.711	0.00220069	144.09	18100000
PF3D7_0934700	242	242	PF3D7_0934700	UBX domain, putative	>PF3D7_0934700 organism=Plasmodium_falciparum_3D7 product=UBX domain, putative location=Pf3D7_09_v3:1357411-1359262(+) length=531 sequence_SO=chromosome SO=protein_coding	1	K	SYDNGFTKYYENKYSKVHTDFFRGSLKEAIN	3			1	YSK(1)VHTDFFR	FALSE	YSK(67.33)VHTDFFR	3	-0.19422	67.3338	0.000255576	99.973	89.048	67.334	1	80.706	0.000255576	99.973	48931000
PF3D7_1468700	121	121	PF3D7_1468700	eukaryotic initiation factor 4A (eIF4A)	>PF3D7_1468700 organism=Plasmodium_falciparum_3D7 product=eukaryotic initiation factor 4A (eIF4A) location=Pf3D7_14_v3:2825370-2826918(+) length=398 sequence_SO=chromosome SO=protein_coding	1	K	QIQKVVLALGDYLKVKCHACVGGTVVREDID	2	......K..A...	motif6	1	VK(1)CHACVGGTVVR	FALSE	VK(45.61)CHACVGGTVVR	3	0.21598	45.6139	6.13282e-05	81.904	67.669	45.614	1	81.9037	6.13282e-05	81.904	63221000						1	45.6139	0.00231774	45.614	7241800
PF3D7_0822900	532	532	PF3D7_0822900	conserved Plasmodium protein, unknown function	>PF3D7_0822900 organism=Plasmodium_falciparum_3D7 product=conserved Plasmodium protein, unknown function location=Pf3D7_08_v3:1007777-1011307(-) length=1176 sequence_SO=chromosome SO=protein_coding	1	K	NNVLKELKFKSANNIKYGRDNNFDDITEKYI	6	..A...K......	motif11	1	SANNIK(1)YGR	FALSE	SANNIK(91.87)YGR	2	0.11907	91.8667	0.00628085	103.55	72.257	91.867	1	103.546	0.00628085	103.55	13513000
PF3D7_0527100	81	81	PF3D7_0527100	ubiquitin-conjugating enzyme E2 N, putative (UBC13)	>PF3D7_0527100 organism=Plasmodium_falciparum_3D7 product=ubiquitin-conjugating enzyme E2 N, putative (UBC13) location=Pf3D7_05_v3:1129959-1130754(-) length=152 sequence_SO=chromosome SO=protein_coding	1	K	PKVRFLTKIYHPNIDKLGRICLDILKDKWSP	8			1	IYHPNIDK(1)LGR	FALSE	IYHPNIDK(61.34)LGR	3	-0.23366	61.3438	0.000137816	94.767	74.561	61.344	1	41.1636	0.000137816	94.767	76321000	1	61.3438	0.00803757	61.344	24515000
PF3D7_1003600	173	173	PF3D7_1003600	inner membrane complex protein 1c, putative (IMC1c)	>PF3D7_1003600 organism=Plasmodium_falciparum_3D7 product=inner membrane complex protein 1c, putative (IMC1c) location=Pf3D7_10_v3:164945-165790(+) length=281 sequence_SO=chromosome SO=protein_coding	1	K	KNIDWEDEYKKYTESKGLQRYSLDQNNIYQQ	5			1	YTESK(1)GLQR	FALSE	YTESK(63.22)GLQR	2	0.50927	63.2161	0.00428588	118.5	62.965	63.216	1	40.5023	0.00428588	118.5	72429000						1	63.2161	0.0101689	95.502	6922600
PF3D7_0210900	179	179	PF3D7_0210900	conserved Plasmodium protein, unknown function	>PF3D7_0210900 organism=Plasmodium_falciparum_3D7 product=conserved Plasmodium protein, unknown function location=Pf3D7_02_v3:442080-442934(-) length=284 sequence_SO=chromosome SO=protein_coding	1	K	TKRLNNYKTVSAPVKKFNNLNISLYRKNRTF	1	..A...K......	motif11	1	K(1)FNNLNISLYR	FALSE	K(68.79)FNNLNISLYR	3	-0.056851	68.7856	0.000398239	79.201	52.415	68.786	1	79.2014	0.000398239	79.201	9573200
PF3D7_0608800	346	346	PF3D7_0608800	ornithine aminotransferase (OAT)	>PF3D7_0608800 organism=Plasmodium_falciparum_3D7 product=ornithine aminotransferase (OAT) location=Pf3D7_06_v3:362635-363879(+) length=414 sequence_SO=chromosome SO=protein_coding	1	K	KEQLKDSKVVREVRGKGLLCAIEFKNDLVNV	2	.....GK......	motif4	1	GK(1)GLLCAIEFK	FALSE	GK(102.74)GLLCAIEFK(-102.74)	2	-0.74811	102.745	0.00156977	105.65	69.329	105.65	1	88.7205	0.00156977	91.961	27381000
PF3D7_1455300	290	290	PF3D7_1455300	conserved Plasmodium protein, unknown function	>PF3D7_1455300 organism=Plasmodium_falciparum_3D7 product=conserved Plasmodium protein, unknown function location=Pf3D7_14_v3:2259465-2261297(+) length=610 sequence_SO=chromosome SO=protein_coding	1	K	INKETINYPYVMNIKKDSFLDNRNVYLKGSV	1			1	K(1)DSFLDNR	FALSE	K(111.61)DSFLDNR	2	0.37651	111.607	4.44331e-05	120.15	65.997	111.61	1	87.6395	4.44331e-05	120.15	34951000
PF3D7_1251200	324	324	PF3D7_1251200	coronin	>PF3D7_1251200 organism=Plasmodium_falciparum_3D7 product=coronin location=Pf3D7_12_v3:2092087-2094231(+) length=602 sequence_SO=chromosome SO=protein_coding	1	K	FRSFGFLPKRMCDVYKCEIGRVYKNENNTDI	7			1	RMCDVYK(1)CEIGR	FALSE	RMCDVYK(44.51)CEIGR	3	-0.64163	44.5108	0.00938995	45.115	40.393	44.511	1	45.1145	0.00938995	45.115	3924500
PF3D7_1133400	619	619	PF3D7_1133400	apical membrane antigen 1 (AMA1)	>PF3D7_1133400 organism=Plasmodium_falciparum_3D7 product=apical membrane antigen 1 (AMA1) location=Pf3D7_11_v3:1293856-1295724(+) length=622 sequence_SO=chromosome SO=protein_coding	1	K	GEEKRASHTTPVLMEKPYY____________	12			1	RASHTTPVLMEK(1)PYY	FALSE	RASHTTPVLMEK(40.28)PYY	3	-0.074527	40.2776	0.000191259	80.245	69.891	40.278	1	40.2776	0.000191259	80.245	28216000
PF3D7_1144900	133	133	PF3D7_1144900	ras-related protein Rab-6 (RAB6)	>PF3D7_1144900 organism=Plasmodium_falciparum_3D7 product=ras-related protein Rab-6 (RAB6) location=Pf3D7_11_v3:1777525-1778928(-) length=207 sequence_SO=chromosome SO=protein_coding	1	K	IIALVGNKTDLGDLRKVTYEEGMQKAQEYNT	1			1	K(1)VTYEEGMQK	FALSE	K(104.04)VTYEEGMQK(-104.04)	2	0.20661	104.043	0.000609469	140.49	102.93	104.43	1	128.596	0.000609469	128.81	26655000
PF3D7_1015900	440	440	PF3D7_1015900	enolase (ENO)	>PF3D7_1015900 organism=Plasmodium_falciparum_3D7 product=enolase (ENO) location=Pf3D7_10_v3:637138-639011(+) length=446 sequence_SO=chromosome SO=protein_coding	1	K	RIEESLGNNAVFAGEKFRLQLN_________	15	A.....K......	motif8	1	IEESLGNNAVFAGEK(1)FR	FALSE	IEESLGNNAVFAGEK(45.38)FR	3	0.45099	45.3843	2.98854e-05	58.98	51.271	45.384	1	58.9802	2.98854e-05	58.98	7947900
PF3D7_1449800	106	106	PF3D7_1449800	conserved Plasmodium protein, unknown function	>PF3D7_1449800 organism=Plasmodium_falciparum_3D7 product=conserved Plasmodium protein, unknown function location=Pf3D7_14_v3:2043009-2043542(+) length=177 sequence_SO=chromosome SO=protein_coding	1	K	QYEKYINSVQKSECLKEQTSLLKMGPPINVK	5	......K.Q....	motif7	1	SECLK(1)EQTSLLK	FALSE	SECLK(91.18)EQTSLLK(-91.18)	2	-0.55901	91.1775	5.91429e-05	144.57	116.4	143.42	1	76.4623	5.91429e-05	98.156	13524000
PF3D7_1144900	115	115	PF3D7_1144900	ras-related protein Rab-6 (RAB6)	>PF3D7_1144900 organism=Plasmodium_falciparum_3D7 product=ras-related protein Rab-6 (RAB6) location=Pf3D7_11_v3:1777525-1778928(-) length=207 sequence_SO=chromosome SO=protein_coding	1	K	ENTTKWIQDILNERGKDVIIALVGNKTDLGD	2	.....GK......	motif4	1	GK(1)DVIIALVGNK	FALSE	GK(129.42)DVIIALVGNK(-129.42)	2	-0.68807	129.422	0.000100243	143.42	104.55	140.14	1	127.941	0.000100243	141.13	24644000						1	64.1368	0.00483711	65.408	13047000
PF3D7_0934800	263	263	PF3D7_0934800	cAMP-dependent protein kinase catalytic subunit (PKAc)	>PF3D7_0934800 organism=Plasmodium_falciparum_3D7 product=cAMP-dependent protein kinase catalytic subunit (PKAc) location=Pf3D7_09_v3:1361935-1363848(+) length=342 sequence_SO=chromosome SO=protein_coding	1	K	YFPKFLDNNCKHLMKKLLSHDLTKRYGNLKK	1			1	K(1)LLSHDLTK	FALSE	K(94.61)LLSHDLTK(-94.61)	2	0.63056	94.6139	0.00283645	113.93	49.215	96.113	1	113.926	0.00283645	113.93	27885000
PF3D7_0730400	52	52	PF3D7_0730400	conserved Plasmodium protein, unknown function	>PF3D7_0730400 organism=Plasmodium_falciparum_3D7 product=conserved Plasmodium protein, unknown function location=Pf3D7_07_v3:1304347-1305096(+) length=158 sequence_SO=chromosome SO=protein_coding	1	K	PTKEVPEFKFVNRNGKNELIRNLQSDKKLFY	3	.....GK......	motif4	1	NGK(1)NELIR	FALSE	NGK(60.02)NELIR	2	-0.46461	60.0191	0.0340058	80.165	26.391	60.019	1	80.1654	0.0340058	80.165	4078600
PF3D7_0413900	479	479	PF3D7_0413900	ubiquitin carboxyl-terminal hydrolase 13, putative (USP13)	>PF3D7_0413900 organism=Plasmodium_falciparum_3D7 product=ubiquitin carboxyl-terminal hydrolase 13, putative (USP13) location=Pf3D7_04_v3:623168-626226(-) length=853 sequence_SO=chromosome SO=protein_coding	1	K	NNIFDRILKVNNNKRKLNEINNETNEKLNPN	1			1	K(1)LNEINNETNEK	FALSE	K(97.85)LNEINNETNEK(-97.85)	2	-0.020347	97.8525	5.149e-05	131.06	65.34	131.06	1	98.2052	5.149e-05	128.54	24048000
PF3D7_0219400.1	28	28	PF3D7_0219400.1	ribosome associated membrane protein RAMP4, putative	>PF3D7_0219400.1 organism=Plasmodium_falciparum_3D7 product=ribosome associated membrane protein RAMP4, putative location=Pf3D7_02_v3:774815-776036(+) length=101 sequence_SO=chromosome SO=protein_coding	1	K	EKSFYKSIKKAQKKYKSNILNKMPSNRKITQ	2	.A....K......	motif11	1	YK(1)SNILNK	FALSE	YK(120.9)SNILNK(-120.9)	2	0.33792	120.902	0.00513471	156.35	58.712	156.35	1	109.053	0.00513471	139.74	53768000
PF3D7_1120100	178	178	PF3D7_1120100	phosphoglycerate mutase, putative (PGM1)	>PF3D7_1120100 organism=Plasmodium_falciparum_3D7 product=phosphoglycerate mutase, putative (PGM1) location=Pf3D7_11_v3:761695-762818(+) length=250 sequence_SO=chromosome SO=protein_coding	1	K	PFWFDHIAPDILANKKVMVAAHGNSLRGLVK	1			1	K(1)VMVAAHGNSLR	FALSE	K(90.86)VMVAAHGNSLR	2	-0.00049078	90.8606	0.000205536	115.37	80.68	90.861	1	97.4631	0.000205536	97.463	290580000											1	90.8606	0.000332149	115.37	209640000
PF3D7_1321400	109	109	PF3D7_1321400	palmitoyltransferase, putative (DHHC8)	>PF3D7_1321400 organism=Plasmodium_falciparum_3D7 product=palmitoyltransferase, putative (DHHC8) location=Pf3D7_13_v3:887271-889699(+) length=313 sequence_SO=chromosome SO=protein_coding	1	K	PGIIPKRNYVDLSLPKGRTAFTTVKINGTII	10			1	RNYVDLSLPK(1)GR	FALSE	RNYVDLSLPK(55.26)GR	3	-0.81058	55.2612	0.000516206	74.392	58.002	55.261	1	42.8429	0.000516206	74.392	28932000
PF3D7_1019900	19	19	PF3D7_1019900	autophagy-related protein 8 (ATG8)	>PF3D7_1019900 organism=Plasmodium_falciparum_3D7 product=autophagy-related protein 8 (ATG8) location=Pf3D7_10_v3:808618-808992(-) length=124 sequence_SO=chromosome SO=protein_coding	1	K	LKDEVSFENRVAETHKIRSKYPNRIPVVCER	6	..A...K......	motif11	1	VAETHK(1)IR	FALSE	VAETHK(66.43)IR	3	-0.45841	66.4293	0.0026585	130.22	66.656	66.429	1	106.042	0.0026585	130.22	47061000
PF3D7_0818200	62	62	PF3D7_0818200	14-3-3 protein (14-3-3I)	>PF3D7_0818200 organism=Plasmodium_falciparum_3D7 product=14-3-3 protein (14-3-3I) location=Pf3D7_08_v3:830006-831454(+) length=262 sequence_SO=chromosome SO=protein_coding	1	K	DELTVEERNLLSVAYKNAVGARRASWRIISS	8	......K.A....	motif1	1	NLLSVAYK(1)NAVGAR	FALSE	NLLSVAYK(44.51)NAVGAR	3	2.2659	44.5108	2.09611e-05	116.51	79.331	44.511	1	116.511	2.09611e-05	116.51	6646400
PF3D7_0818900	602	602	PF3D7_0818900	heat shock protein 70 (HSP70)	>PF3D7_0818900 organism=Plasmodium_falciparum_3D7 product=heat shock protein 70 (HSP70) location=Pf3D7_08_v3:860384-862417(+) length=677 sequence_SO=chromosome SO=protein_coding	1	K	ITTILEWLEKNQLAGKDEYEAKQKEAESVCA	6	.....GK......	motif4	1	NQLAGK(1)DEYEAK	FALSE	NQLAGK(72.79)DEYEAK(-72.79)	2	-0.36178	72.7922	4.52706e-05	147.24	105.54	129.34	1	74.9495	4.52706e-05	117.79	109790000											1	67.5373	0.00011067	127.17	18008000
PF3D7_1466300	994	994	PF3D7_1466300	26S proteasome regulatory subunit RPN2, putative (RPN2)	>PF3D7_1466300 organism=Plasmodium_falciparum_3D7 product=26S proteasome regulatory subunit RPN2, putative (RPN2) location=Pf3D7_14_v3:2709418-2713192(+) length=1172 sequence_SO=chromosome SO=protein_coding	1	K	QEKKETVTAVLSTTAKRKTLKLKKQKNDSKI	12	.....AK......	motif5	1	ETVTAVLSTTAK(1)R	FALSE	ETVTAVLSTTAK(73.39)R	2	-1.8028	73.3864	0.000189051	109	83.983	73.386	1	70.8885	0.000189051	109	16441000
PF3D7_0610400;PF3D7_0617900;tr|K7EK07|K7EK07_HUMAN;sp|Q6NXT2|H3C_HUMAN;sp|Q71DI3|H32_HUMAN;sp|Q16695|H31T_HUMAN;sp|P84243|H33_HUMAN;sp|P68431|H31_HUMAN	123;123;123;122;123;123;123;123	123	PF3D7_0610400	histone H3 (H3)	>PF3D7_0610400 organism=Plasmodium_falciparum_3D7 product=histone H3 (H3) location=Pf3D7_06_v3:444747-445157(+) length=136 sequence_SO=chromosome SO=protein_coding;>PF3D7_0617900 organism=Plasmodium_falciparum_3D7 product=histone H3 variant, putative (H3.3	1	K	TNLCAIHAKRVTIMPKDIQLARRIRGERS__	6			1	VTIMPK(1)DIQLAR	FALSE	VTIMPK(48.95)DIQLAR	3	-1.3549	48.9483	0.000382673	73.927	73.927	48.948	1	48.9483	0.000382673	73.927	17755000
PF3D7_1113400	79	79	PF3D7_1113400	ubiquitin domain-containing protein DSK2, putative (DSK2)	>PF3D7_1113400 organism=Plasmodium_falciparum_3D7 product=ubiquitin domain-containing protein DSK2, putative (DSK2) location=Pf3D7_11_v3:521122-522824(-) length=388 sequence_SO=chromosome SO=protein_coding	1	K	ADGNTMHLVRSAMATKDVAQEEKESNKNENA	6	......K..A...	motif6	1	SAMATK(1)DVAQEEK	FALSE	SAMATK(94.55)DVAQEEK(-94.55)	2	0.55229	94.553	8.82344e-10	168.31	123.99	121.56	1	106.22	8.82344e-10	168.31	28346000											1	94.553	3.3514e-08	121.56	7859400
PF3D7_1304500	89	89	PF3D7_1304500	small heat shock protein, putative	>PF3D7_1304500 organism=Plasmodium_falciparum_3D7 product=small heat shock protein, putative location=Pf3D7_13_v3:235800-236435(-) length=211 sequence_SO=chromosome SO=protein_coding	1	K	DYDINRNRNHDLLLSKPFSSMFRRDGYSNVP	8			1	NHDLLLSK(1)PFSSMFR	FALSE	NHDLLLSK(50.04)PFSSMFR	3	-0.25314	50.0398	1.85386e-05	101.2	95.066	50.04	1	101.203	1.85386e-05	101.2	31131000
PF3D7_1224300	83	83	PF3D7_1224300	polyadenylate-binding protein, putative (PABP)	>PF3D7_1224300 organism=Plasmodium_falciparum_3D7 product=polyadenylate-binding protein, putative (PABP) location=Pf3D7_12_v3:988628-991255(+) length=875 sequence_SO=chromosome SO=protein_coding	1	K	ADAERALDTLNYTNIKGQPARLMWSHRDPSL	11	......K.Q....	motif7	1	ALDTLNYTNIK(1)GQPAR	FALSE	ALDTLNYTNIK(53.49)GQPAR	3	0.18554	53.4906	5.88004e-06	68.044	68.044	53.491	1	59.6797	5.88004e-06	68.044	24747000
PF3D7_0617800	21	21	PF3D7_0617800	histone H2A (H2A)	>PF3D7_0617800 organism=Plasmodium_falciparum_3D7 product=histone H2A (H2A) location=Pf3D7_06_v3:748416-748814(-) length=132 sequence_SO=chromosome SO=protein_coding	1	K	KTGRKKASKGTSNSAKAGLQFPVGRIGRYLK	7	......KA.....	motif3	1	GTSNSAK(1)AGLQFPVGR	FALSE	GTSNSAK(57.27)AGLQFPVGR	3	-0.031154	57.2674	3.15552e-07	92.939	80.308	57.267	1	54.8978	8.34852e-07	92.939	47869000						1	64.2439	3.15552e-07	70.373	35376000	1	57.2674	3.24545e-06	74.853	36575000
PF3D7_1011700	169	169	PF3D7_1011700	DNA repair protein RAD23, putative	>PF3D7_1011700 organism=Plasmodium_falciparum_3D7 product=DNA repair protein RAD23, putative location=Pf3D7_10_v3:449154-450323(+) length=389 sequence_SO=chromosome SO=protein_coding	1	K	IDNICAMGFEKEQVKKAMILAYNNPNRAIDY	1	......KA.....	motif3	1	K(1)AMILAYNNPNR	FALSE	K(74.61)AMILAYNNPNR	2	-0.045075	74.6109	1.00481e-05	152.07	136.92	74.611	1	60.2551	1.00481e-05	152.07	7391200											1	74.6109	4.57045e-05	137.89	6756200
PF3D7_0609800	4	4	PF3D7_0609800	palmitoyltransferase, putative (DHHC2)	>PF3D7_0609800 organism=Plasmodium_falciparum_3D7 product=palmitoyltransferase, putative (DHHC2) location=Pf3D7_06_v3:421157-422622(-) length=284 sequence_SO=chromosome SO=protein_coding	1	K	____________MRPKYVQASQGQKEKKRGG	4			1	MRPK(1)YVQASQGQK	FALSE	MRPK(75.07)YVQASQGQK(-75.07)	3	-0.099137	75.0745	8.2032e-05	78.705	78.705	78.705	1	75.0745	8.2032e-05	78.705	22235000
PF3D7_1366800	95	95	PF3D7_1366800	phosphatidylserine synthase, putative	>PF3D7_1366800 organism=Plasmodium_falciparum_3D7 product=phosphatidylserine synthase, putative location=Pf3D7_13_v3:2668398-2670524(-) length=357 sequence_SO=chromosome SO=protein_coding	1	K	FFSTSEVRTILRFLNKNIEFHAVEKSYMENC	4	......K.....A	motif2	1	FLNK(1)NIEFHAVEK	FALSE	FLNK(92.14)NIEFHAVEK(-92.14)	3	-0.50557	92.143	1.75044e-05	114.72	75.096	114.72	1	92.143	1.75044e-05	114.72	22511000
PF3D7_1462800	5	5	PF3D7_1462800	glyceraldehyde-3-phosphate dehydrogenase (GAPDH)	>PF3D7_1462800 organism=Plasmodium_falciparum_3D7 product=glyceraldehyde-3-phosphate dehydrogenase (GAPDH) location=Pf3D7_14_v3:2559098-2560347(+) length=337 sequence_SO=chromosome SO=protein_coding	1	K	___________MAVTKLGINGFGRIGRLVFR	4			1	AVTK(1)LGINGFGR	FALSE	AVTK(57.23)LGINGFGR	2	-1.9122	57.2254	6.32735e-05	141.08	109.59	57.225	1	45.8289	6.32735e-05	124.42	18281000											1	91.9612	0.000546474	91.961
PF3D7_1246200	192	192	PF3D7_1246200	actin I (ACT1)	>PF3D7_1246200 organism=Plasmodium_falciparum_3D7 product=actin I (ACT1) location=Pf3D7_12_v3:1920784-1921914(+) length=376 sequence_SO=chromosome SO=protein_coding	1	K	MRLDLAGRDLTEYLMKILHERGYGFSTSAEK	8			1	DLTEYLMK(1)ILHER	FALSE	DLTEYLMK(41.62)ILHER	3	-0.54213	41.6209	4.54921e-05	90.412	66.736	41.621	1	90.4121	4.54921e-05	90.412	48345000
PF3D7_0822900	581	581	PF3D7_0822900	conserved Plasmodium protein, unknown function	>PF3D7_0822900 organism=Plasmodium_falciparum_3D7 product=conserved Plasmodium protein, unknown function location=Pf3D7_08_v3:1007777-1011307(-) length=1176 sequence_SO=chromosome SO=protein_coding	1	K	EEPYHYTNFVKHYVTKVGIYNNMEKNKLNFN	5			1	HYVTK(1)VGIYNNMEK	FALSE	HYVTK(80.75)VGIYNNMEK(-80.75)	3	-0.1985	80.7535	5.16072e-06	107.46	98.582	107.46	1	70.437	5.16072e-06	89.26	17220000
PF3D7_1022700	4	4	PF3D7_1022700	phospholipid scramblase, putative	>PF3D7_1022700 organism=Plasmodium_falciparum_3D7 product=phospholipid scramblase, putative location=Pf3D7_10_v3:951752-952579(-) length=275 sequence_SO=chromosome SO=protein_coding	1	K	____________MEEKNIHMQPNINYSYRNP	4			1	MEEK(1)NIHMQPNINYSYR	FALSE	MEEK(55.69)NIHMQPNINYSYR	3	0.73875	55.6879	5.19417e-05	57.525	57.525	55.688	1	57.5251	5.19417e-05	57.525	11701000
PF3D7_0818900	437	437	PF3D7_0818900	heat shock protein 70 (HSP70)	>PF3D7_0818900 organism=Plasmodium_falciparum_3D7 product=heat shock protein 70 (HSP70) location=Pf3D7_08_v3:860384-862417(+) length=677 sequence_SO=chromosome SO=protein_coding	1	K	VMTKLIERNTTIPAKKSQIFTTYADNQPGVL	1	......K.Q....	motif7	1	K(1)SQIFTTYADNQPGVLIQVYEGER	FALSE	K(43.24)SQIFTTYADNQPGVLIQVYEGER	3	-0.32312	43.2407	2.96863e-06	62.546	41.987	43.241	1	51.3012	2.96863e-06	62.546	168250000											0.593076	1.63597	0.0431303	62.546	82046000
PF3D7_1038000.1;PF3D7_1038000.2	47;47	47	PF3D7_1038000.1	antigen UB05	>PF3D7_1038000.1 organism=Plasmodium_falciparum_3D7 product=antigen UB05 location=Pf3D7_10_v3:1505835-1506896(+) length=119 sequence_SO=chromosome SO=protein_coding;>PF3D7_1038000.2 organism=Plasmodium_falciparum_3D7 product=antigen UB05 location=Pf3D7_10_	1	K	SEFFMMSHESKLFNNKLSMILSRLFPFKTFE	5			1	LFNNK(1)LSMILSR	FALSE	LFNNK(86.91)LSMILSR	3	0.072709	86.9106	6.33536e-05	103.44	88.808	86.911	1	60.1571	6.33536e-05	100.93	51056000
PF3D7_1203700	214	214	PF3D7_1203700	nucleosome assembly protein (NAPL)	>PF3D7_1203700 organism=Plasmodium_falciparum_3D7 product=nucleosome assembly protein (NAPL) location=Pf3D7_12_v3:187146-188842(-) length=347 sequence_SO=chromosome SO=protein_coding	1	K	KNVVKKQHNKNSREVKTVQQTVNRDSFFHFF	3			1	EVK(1)TVQQTVNR	FALSE	EVK(49)TVQQTVNR	3	-0.22715	48.998	0.00017142	136.96	68.399	48.998	1	99.752	0.000168413	127.87	97317000
PF3D7_1468700	183	183	PF3D7_1468700	eukaryotic initiation factor 4A (eIF4A)	>PF3D7_1468700 organism=Plasmodium_falciparum_3D7 product=eukaryotic initiation factor 4A (eIF4A) location=Pf3D7_14_v3:2825370-2826918(+) length=398 sequence_SO=chromosome SO=protein_coding	1	K	LFILDEADEMLSRGFKAQIYEVFKKLVPDIQ	3	......KA.....	motif3	1	GFK(1)AQIYEVFKK	FALSE	GFK(78.36)AQIYEVFK(-78.36)K(-79.97)	3	0.2182	78.3586	0.000194533	105.03	105.03	86.114	1	95.5199	0.000194533	105.03	87043000
PF3D7_0903100	187	187	PF3D7_0903100	protein RER1, putative (RER1)	>PF3D7_0903100 organism=Plasmodium_falciparum_3D7 product=protein RER1, putative (RER1) location=Pf3D7_09_v3:130140-130937(-) length=201 sequence_SO=chromosome SO=protein_coding	1	K	KNMIRFKYLPFNTSTKQTYGSVVRGTKNGK_	9			1	YLPFNTSTK(1)QTYGSVVR	FALSE	YLPFNTSTK(45)QTYGSVVR	3	0.31689	44.9984	7.97134e-08	89.358	68.773	44.998	1	47.5475	7.97134e-08	89.358	30516000
PF3D7_1003600	28	28	PF3D7_1003600	inner membrane complex protein 1c, putative (IMC1c)	>PF3D7_1003600 organism=Plasmodium_falciparum_3D7 product=inner membrane complex protein 1c, putative (IMC1c) location=Pf3D7_10_v3:164945-165790(+) length=281 sequence_SO=chromosome SO=protein_coding	1	K	KLDNIDAKETSTVDRKWVALTAYQPVDVVTK	1	......K.....A	motif2	1	K(1)WVALTAYQPVDVVTK	FALSE	K(68.48)WVALTAYQPVDVVTK(-68.48)	3	0.42192	68.4805	6.71619e-06	68.481	61.818	68.481	1	68.4805	6.71619e-06	68.481	13187000
PF3D7_1002700	397	397	PF3D7_1002700	conserved Plasmodium protein, unknown function	>PF3D7_1002700 organism=Plasmodium_falciparum_3D7 product=conserved Plasmodium protein, unknown function location=Pf3D7_10_v3:129276-132110(+) length=944 sequence_SO=chromosome SO=protein_coding	1	K	NLRKIISSEVVCLKSKIQSYDTQSIPINNKL	2	......K.Q....	motif7	1	SK(1)IQSYDTQSIPINNK	FALSE	SK(68.22)IQSYDTQSIPINNK(-68.22)	3	-0.043737	68.2151	4.59953e-06	71.354	58.629	71.354	1	68.2151	4.59953e-06	71.354	51150000
PF3D7_1439500	660	660	PF3D7_1439500	CCAAT-binding transcription factor, putative	>PF3D7_1439500 organism=Plasmodium_falciparum_3D7 product=CCAAT-binding transcription factor, putative location=Pf3D7_14_v3:1608519-1611743(+) length=1074 sequence_SO=chromosome SO=protein_coding	1	K	INRNSLSVKSNIELNKDVLNNFFLRNNNSAT	7			1	SNIELNK(1)DVLNNFFLR	FALSE	SNIELNK(65.37)DVLNNFFLR	3	0.20105	65.3744	1.54301e-09	125.36	112.26	65.374	1	76.8199	1.54301e-09	125.36	48916000
PF3D7_1246200	207	207	PF3D7_1246200	actin I (ACT1)	>PF3D7_1246200 organism=Plasmodium_falciparum_3D7 product=actin I (ACT1) location=Pf3D7_12_v3:1920784-1921914(+) length=376 sequence_SO=chromosome SO=protein_coding	1	K	KILHERGYGFSTSAEKEIVRDIKEKLCYIAL	10	....A.K......	motif10	1	GYGFSTSAEK(1)EIVR	FALSE	GYGFSTSAEK(88.08)EIVR	2	0.047099	88.075	2.66831e-12	156.81	131.88	88.075	1	85.5355	2.66831e-12	110.38	22126000						1	88.075	3.25828e-07	107.65	44671000
PF3D7_0110900	54	54	PF3D7_0110900	adenylate kinase-like protein 1 (AKLP1)	>PF3D7_0110900 organism=Plasmodium_falciparum_3D7 product=adenylate kinase-like protein 1 (AKLP1) location=Pf3D7_01_v3:420293-420853(-) length=186 sequence_SO=chromosome SO=protein_coding	1	K	MEGFEMTHLNLSNIIKDERLYKEFDDELDAS	19			1	RNDMEGFEMTHLNLSNIIK(1)DER	FALSE	RNDMEGFEMTHLNLSNIIK(72.99)DER	4	-0.35038	72.9898	7.34228e-11	72.99	68.789	72.99	1	72.9898	7.34228e-11	72.99	13823000
PF3D7_1004300	419	419	PF3D7_1004300	E3 ubiquitin-protein ligase, putative	>PF3D7_1004300 organism=Plasmodium_falciparum_3D7 product=E3 ubiquitin-protein ligase, putative location=Pf3D7_10_v3:199452-202844(-) length=1130 sequence_SO=chromosome SO=protein_coding	1	K	TCRFELPTDDQEYNCKREELRERLNSEMSRN	13			1	FELPTDDQEYNCK(1)REELR	FALSE	FELPTDDQEYNCK(45)REELR	4	-0.88518	44.9984	1.01773e-18	180.09	180.09	44.998	1	45.2798	1.01773e-18	180.09	117290000						1	47.6215	2.51352e-07	113.76	19381000	1	117.932	1.36856e-12	117.93	28450000
PF3D7_1105000;sp|P62805|H4_HUMAN	32;32	32	PF3D7_1105000	histone H4 (H4)	>PF3D7_1105000 organism=Plasmodium_falciparum_3D7 product=histone H4 (H4) location=Pf3D7_11_v3:221818-222129(-) length=103 sequence_SO=chromosome SO=protein_coding;>sp|P62805|H4_HUMAN Histone H4 OS=Homo sapiens GN=HIST1H4A PE=1 SV=2	1	K	KRHRKILRDNIQGITKPAIRRLARRGGVKRI	11	......K.A....	motif1	1	ILRDNIQGITK(1)PAIRR	FALSE	ILRDNIQGITK(46.16)PAIRR	4	-0.2521	46.1561	6.25525e-20	194.8	128.53	46.156	1	55.0106	6.25525e-20	153.95	1806300000	1	47.6391	1.72065e-05	132.86	39193000	1	77.1846	4.3368e-09	176.32	150210000	1	42.1905	3.05266e-14	190.46	224980000
PF3D7_1365900;PF3D7_1211800;tr|M0R1M6|M0R1M6_HUMAN;tr|M0R2S1|M0R2S1_HUMAN;tr|F5H265|F5H265_HUMAN;tr|J3QS39|J3QS39_HUMAN;tr|J3QTR3|J3QTR3_HUMAN;tr|F5H6Q2|F5H6Q2_HUMAN;sp|P62987|RL40_HUMAN;tr|F5GYU3|F5GYU3_HUMAN;tr|F5H2Z3|F5H2Z3_HUMAN;tr|B4DV12|B4DV12_HUMAN;tr|F5H388|F5H388_HUMAN;sp|P62979|RS27A_HUMAN;tr|F5H747|F5H747_HUMAN;tr|F5GXK7|F5GXK7_HUMAN;tr|J3QKN0|J3QKN0_HUMAN;tr|Q5PY61|Q5PY61_HUMAN;sp|P0CG47|UBB_HUMAN;tr|Q96C32|Q96C32_HUMAN;sp|P0CG48|UBC_HUMAN;tr|M0R1V7|M0R1V7_HUMAN;tr|F5GZ39|F5GZ39_HUMAN	48;48;23;30;48;48;48;48;48;48;48;48;48;48;48;48;48;48;48;48;48;48;48	48	PF3D7_1365900	ubiquitin-60S ribosomal protein L40	>PF3D7_1365900 organism=Plasmodium_falciparum_3D7 product=ubiquitin-60S ribosomal protein L40 location=Pf3D7_13_v3:2632534-2633260(-) length=128 sequence_SO=chromosome SO=protein_coding;>PF3D7_1211800 organism=Plasmodium_falciparum_3D7 product=polyubiquiti	1;2	K	KEGIPPDQQRLIFAGKQLEDGRTLSDYNIQK	6	.....GK......	motif4	1	LIFAGK(1)QLEDGRTLSDYNIQKESTLHLVLR	FALSE	LIFAGK(78.68)QLEDGRTLSDYNIQK(-78.68)ESTLHLVLR	5	-0.57651	78.6813	4.33996e-56	166.57	136.53	111.64	1	83.2364	4.33996e-56	149.2	18752000000	1	91.3929	1.8257e-22	137.89	2699700000	1	78.6813	1.18207e-40	166.57	8532200000	1	77.3112	2.83356e-26	153.06	11296000000
PF3D7_0414900	30	30	PF3D7_0414900	armadillo-domain containing rhoptry protein (ARO)	>PF3D7_0414900 organism=Plasmodium_falciparum_3D7 product=armadillo-domain containing rhoptry protein (ARO) location=Pf3D7_04_v3:665973-668147(+) length=275 sequence_SO=chromosome SO=protein_coding	1	K	NKLQEFGIEGSKTIRKLLSFTSNDILRFDKA	1			1	K(1)LLSFTSNDILR	FALSE	K(58.1)LLSFTSNDILR	3	0.92243	58.0983	6.67792e-05	96.604	78.468	58.098	1	96.6043	6.67792e-05	96.604	5373400
PF3D7_1356300	80	80	PF3D7_1356300	ubiquitin-conjugating enzyme, putative	>PF3D7_1356300 organism=Plasmodium_falciparum_3D7 product=ubiquitin-conjugating enzyme, putative location=Pf3D7_13_v3:2231883-2233248(+) length=202 sequence_SO=chromosome SO=protein_coding	1	K	PNDYPYNPPKIKFNTKIWHPNISSQTGAICL	4			1	FNTK(1)IWHPNISSQTGAICLDVLK	FALSE	FNTK(88.42)IWHPNISSQTGAICLDVLK(-88.42)	3	-0.16472	88.4231	1.3496e-17	92.565	83.209	92.565	1	88.2491	1.3496e-17	92.565	72936000
PF3D7_1366800	222	222	PF3D7_1366800	phosphatidylserine synthase, putative	>PF3D7_1366800 organism=Plasmodium_falciparum_3D7 product=phosphatidylserine synthase, putative location=Pf3D7_13_v3:2668398-2670524(-) length=357 sequence_SO=chromosome SO=protein_coding	1	K	KIKPNKKNIIFPTIDKLCRKVFTNSSTLLIL	9			1	NIIFPTIDK(1)LCR	FALSE	NIIFPTIDK(63.09)LCR	3	0.77892	63.0912	0.000219409	72.29	56.35	63.091	1	47.7121	0.000219409	72.29	9687800
PF3D7_1455300	89	89	PF3D7_1455300	conserved Plasmodium protein, unknown function	>PF3D7_1455300 organism=Plasmodium_falciparum_3D7 product=conserved Plasmodium protein, unknown function location=Pf3D7_14_v3:2259465-2261297(+) length=610 sequence_SO=chromosome SO=protein_coding	1	K	TVSLCNIAKDDIVFNKSRKRDKQSRRDSKKG	7			1	DDIVFNK(1)SR	FALSE	DDIVFNK(111.61)SR	2	0.29753	111.607	0.0049793	111.61	72.824	111.61	1	111.607	0.0049793	111.61	15563000
PF3D7_1130200	106	106	PF3D7_1130200	60S ribosomal protein P0 (PfP0)	>PF3D7_1130200 organism=Plasmodium_falciparum_3D7 product=60S ribosomal protein P0 (PfP0) location=Pf3D7_11_v3:1165221-1166171(+) length=316 sequence_SO=chromosome SO=protein_coding	1	K	CKDDLSEIRNIILDNKSPAPARLGVIAPIDV	7	......K..A...	motif6	1	NIILDNK(1)SPAPAR	FALSE	NIILDNK(50.09)SPAPAR	3	0.1162	50.0878	1.89869e-05	140.91	94.836	50.088	1	79.492	3.93882e-05	96.82	35184000						1	81.709	1.89869e-05	129.34	32162000	1	50.0878	0.000123547	75.088	12203000
PF3D7_1004300	346	346	PF3D7_1004300	E3 ubiquitin-protein ligase, putative	>PF3D7_1004300 organism=Plasmodium_falciparum_3D7 product=E3 ubiquitin-protein ligase, putative location=Pf3D7_10_v3:199452-202844(-) length=1130 sequence_SO=chromosome SO=protein_coding	1	K	RNGPPPASEEVIKNLKVETLTEERAKELESC	3			1	NLK(1)VETLTEER	FALSE	NLK(62.34)VETLTEER	2	-0.37456	62.3383	0.00176766	113.22	60.977	62.338	1	85.8127	0.00156977	91.961	8606400						1	83.1822	0.00541696	83.182		1	62.3383	0.00176766	99.5	16217000
PF3D7_1365900;PF3D7_1211800;tr|M0R1M6|M0R1M6_HUMAN;tr|M0R2S1|M0R2S1_HUMAN;tr|F5H265|F5H265_HUMAN;tr|J3QS39|J3QS39_HUMAN;tr|J3QTR3|J3QTR3_HUMAN;tr|F5H6Q2|F5H6Q2_HUMAN;sp|P62987|RL40_HUMAN;tr|F5GYU3|F5GYU3_HUMAN;tr|F5H2Z3|F5H2Z3_HUMAN;tr|B4DV12|B4DV12_HUMAN;tr|F5H388|F5H388_HUMAN;sp|P62979|RS27A_HUMAN;tr|F5H747|F5H747_HUMAN;tr|F5GXK7|F5GXK7_HUMAN;tr|J3QKN0|J3QKN0_HUMAN;tr|Q5PY61|Q5PY61_HUMAN;sp|P0CG47|UBB_HUMAN;tr|Q96C32|Q96C32_HUMAN;sp|P0CG48|UBC_HUMAN;tr|M0R1V7|M0R1V7_HUMAN	63;63;38;45;63;63;63;63;63;63;63;63;63;63;63;63;63;63;63;63;63;63	63	PF3D7_1365900	ubiquitin-60S ribosomal protein L40	>PF3D7_1365900 organism=Plasmodium_falciparum_3D7 product=ubiquitin-60S ribosomal protein L40 location=Pf3D7_13_v3:2632534-2633260(-) length=128 sequence_SO=chromosome SO=protein_coding;>PF3D7_1211800 organism=Plasmodium_falciparum_3D7 product=polyubiquiti	1;2	K	KQLEDGRTLSDYNIQKESTLHLVLRLRGGAI;KQLEDGRTLSDYNIQKESTLHLVLRLRGGMQ	9			1	TLSDYNIQK(1)ESTLHLVLR	FALSE	TLSDYNIQK(74.14)ESTLHLVLR	4	1.2027	74.1408	3.64102e-83	244.88	213.47	74.141	1	86.4882	3.64102e-83	244.88	5371200000	1	122.138	9.11212e-30	161.19	251700000	1	59.7277	3.81465e-51	180.1	509740000	1	58.9802	3.57273e-24	169.64	84422000
PF3D7_1203900	139	139	PF3D7_1203900	ubiquitin-conjugating enzyme E2 (UBC)	>PF3D7_1203900 organism=Plasmodium_falciparum_3D7 product=ubiquitin-conjugating enzyme E2 (UBC) location=Pf3D7_12_v3:194144-195462(+) length=147 sequence_SO=chromosome SO=protein_coding	1	K	AHVYKTDRTKYHQTAKAWTQKYAQ_______	6	......KA.....	motif3	1	YHQTAK(1)AWTQK	FALSE	YHQTAK(87.21)AWTQK(-87.21)	2	0.41752	87.2092	9.92434e-70	268.9	268.9	205.49	1	84.2767	9.92434e-70	268.9	1352600000	1	77.5273	8.72252e-09	176.87	59026000	1	71.9689	0.00013246	138.24	4560400	1	87.2092	9.27205e-31	205.49	392630000
PF3D7_1365900;PF3D7_1211800	11;11	11	PF3D7_1365900	ubiquitin-60S ribosomal protein L40	>PF3D7_1365900 organism=Plasmodium_falciparum_3D7 product=ubiquitin-60S ribosomal protein L40 location=Pf3D7_13_v3:2632534-2633260(-) length=128 sequence_SO=chromosome SO=protein_coding;>PF3D7_1211800 organism=Plasmodium_falciparum_3D7 product=polyubiquiti	1	K	_____MQIFVKTLTGKTITLDVEPSDTIENV	5	.....GK......	motif4	1	TLTGK(1)TITLDVEPSDTIENVKAK	FALSE	TLTGK(103.95)TITLDVEPSDTIENVK(-103.95)AK(-107.64)	4	-0.17645	103.946	3.38585e-39	190.1	172.37	110.33	1	107.744	3.38585e-39	190.1	1241200000	1	82.1275	1.44158e-15	102.07	29444000	1	82.12	1.08251e-38	185.23	158740000	1	86.7048	5.12631e-33	175.52	144230000
PF3D7_0917900	443	443	PF3D7_0917900	heat shock protein 70 (HSP70-2)	>PF3D7_0917900 organism=Plasmodium_falciparum_3D7 product=heat shock protein 70 (HSP70-2) location=Pf3D7_09_v3:737985-740276(+) length=652 sequence_SO=chromosome SO=protein_coding	1	K	IMTQLIKRNTVIPTKKSQTFSTYQDNQPAVL	1	......K.Q....	motif7	1	K(1)SQTFSTYQDNQPAVLIQVFEGER	FALSE	K(45.1)SQTFSTYQDNQPAVLIQVFEGER	3	0.024692	45.099	4.9705e-43	167.88	167.88	45.099	1	49.266	4.9705e-43	167.88	214870000						1	45.099	3.83893e-13	79.426	20684000
PF3D7_0922200	261	261	PF3D7_0922200	S-adenosylmethionine synthetase (SAMS)	>PF3D7_0922200 organism=Plasmodium_falciparum_3D7 product=S-adenosylmethionine synthetase (SAMS) location=Pf3D7_09_v3:903362-904570(+) length=402 sequence_SO=chromosome SO=protein_coding	1	K	FVLGGPAADAGLTGRKIICDTYGGWGAHGGG	1	A.....K......	motif8	1	K(1)IICDTYGGWGAHGGGAFSGK	FALSE	K(85.89)IICDTYGGWGAHGGGAFSGK(-85.89)	4	0.011837	85.8875	1.26876e-22	134.87	121.02	88.176	1	85.8875	1.26876e-22	134.87	83551000											1	66.2151	5.50328e-09	68.639	3804600
PF3D7_1246200	114	114	PF3D7_1246200	actin I (ACT1)	>PF3D7_1246200 organism=Plasmodium_falciparum_3D7 product=actin I (ACT1) location=Pf3D7_12_v3:1920784-1921914(+) length=376 sequence_SO=chromosome SO=protein_coding	1	K	PEEHPVLLTEAPLNPKGNRERMTQIMFESFN	18	.A....K......	motif11	1	AAPEEHPVLLTEAPLNPK(1)GNR	FALSE	AAPEEHPVLLTEAPLNPK(67.42)GNR	3	0.11373	67.4176	4.36117e-16	109.54	101.73	67.418	1	109.544	4.36117e-16	109.54	61218000						1	67.4176	2.19927e-09	74.793	12857000
PF3D7_1365900;PF3D7_1211800;tr|M0R1M6|M0R1M6_HUMAN;tr|M0R2S1|M0R2S1_HUMAN	29;29;4;11	29	PF3D7_1365900	ubiquitin-60S ribosomal protein L40	>PF3D7_1365900 organism=Plasmodium_falciparum_3D7 product=ubiquitin-60S ribosomal protein L40 location=Pf3D7_13_v3:2632534-2633260(-) length=128 sequence_SO=chromosome SO=protein_coding;>PF3D7_1211800 organism=Plasmodium_falciparum_3D7 product=polyubiquiti	1;2	K	TLDVEPSDTIENVKAKIQDKEGIPPDQQRLI	2	.....AK......	motif5	1	AK(1)IQDK(1)EGIPPDQQR	FALSE	AK(44.25)IQDK(44.25)EGIPPDQQR	3	-0.13738	44.2518	4.00343e-34	209.6	191.91	44.252	1	104.666	4.00343e-34	209.6	7617600000	0.999999	58.5029	3.39887e-15	140.27	168610000	1	77.7548	1.22412e-12	168.41	611130000	1	87.0948	2.09449e-25	198.95	3413200000
PF3D7_1462800	163	163	PF3D7_1462800	glyceraldehyde-3-phosphate dehydrogenase (GAPDH)	>PF3D7_1462800 organism=Plasmodium_falciparum_3D7 product=glyceraldehyde-3-phosphate dehydrogenase (GAPDH) location=Pf3D7_14_v3:2559098-2560347(+) length=337 sequence_SO=chromosome SO=protein_coding	1	K	VSNASCTTNCLAPLAKVINDRFGIVEGLMTT	19	.....AK......	motif5	1	QLIVSNASCTTNCLAPLAK(1)VINDR	FALSE	QLIVSNASCTTNCLAPLAK(42.38)VINDR	3	4.2698	42.3838	7.88626e-28	129.85	121.17	42.384	1	42.3838	7.88626e-28	129.85	102020000											1	40.533	3.18433e-12	72.316	27024000
PF3D7_0818900	471	471	PF3D7_0818900	heat shock protein 70 (HSP70)	>PF3D7_0818900 organism=Plasmodium_falciparum_3D7 product=heat shock protein 70 (HSP70) location=Pf3D7_08_v3:860384-862417(+) length=677 sequence_SO=chromosome SO=protein_coding	1	K	YEGERALTKDNNLLGKFHLDGIPPAPRKVPQ	7	.....GK......	motif4	1	DNNLLGK(1)FHLDGIPPAPR	FALSE	DNNLLGK(51.09)FHLDGIPPAPR	3	0.2747	51.0887	1.13238e-20	126.63	87.895	51.089	1	73.9284	1.13238e-20	126.63	112090000						1	43.2084	0.000108779	51.798	5372700	1	51.0887	0.00159174	51.089	5512100
PF3D7_1468700	55	55	PF3D7_1468700	eukaryotic initiation factor 4A (eIF4A)	>PF3D7_1468700 organism=Plasmodium_falciparum_3D7 product=eukaryotic initiation factor 4A (eIF4A) location=Pf3D7_14_v3:2825370-2826918(+) length=398 sequence_SO=chromosome SO=protein_coding	1	K	SYGFEKPSAIQQRGIKPILNGYDTIGQAQSG	3			1	GIK(1)PILNGYDTIGQAQSGTGK	FALSE	GIK(78.89)PILNGYDTIGQAQSGTGK(-78.89)	3	-0.92906	78.891	3.17708e-22	136.49	116.82	79.467	1	78.891	3.17708e-22	136.49	28276000
PF3D7_1246300	172	172	PF3D7_1246300	conserved Plasmodium protein, unknown function	>PF3D7_1246300 organism=Plasmodium_falciparum_3D7 product=conserved Plasmodium protein, unknown function location=Pf3D7_12_v3:1925642-1929438(+) length=888 sequence_SO=chromosome SO=protein_coding	1	K	NLKNKIEKNKISIPQKANDSLSYVLILSDFN	6	......KA.....	motif3	1	ISIPQK(1)ANDSLSYVLILSDFNK	FALSE	ISIPQK(86.1)ANDSLSYVLILSDFNK(-86.1)	3	-0.53412	86.0989	8.12176e-25	123.17	113.79	92.589	1	86.0989	8.12176e-25	123.17	110690000
PF3D7_1462800	301	301	PF3D7_1462800	glyceraldehyde-3-phosphate dehydrogenase (GAPDH)	>PF3D7_1462800 organism=Plasmodium_falciparum_3D7 product=glyceraldehyde-3-phosphate dehydrogenase (GAPDH) location=Pf3D7_14_v3:2559098-2560347(+) length=337 sequence_SO=chromosome SO=protein_coding	1	K	SQDFVHDNRSSIFDMKAGLALNDNFFKLVSW	7	......KA.....	motif3	1	SSIFDMK(1)AGLALNDNFFK	FALSE	SSIFDMK(91.34)AGLALNDNFFK(-91.34)	2	0.039385	91.3432	5.71905e-29	183.77	167.99	136.34	1	103.702	5.71905e-29	183.77	74827000											1	91.3432	6.84463e-17	143.67	29193000
PF3D7_1444800	34	34	PF3D7_1444800	fructose-bisphosphate aldolase (FBPA)	>PF3D7_1444800 organism=Plasmodium_falciparum_3D7 product=fructose-bisphosphate aldolase (FBPA) location=Pf3D7_14_v3:1844041-1845617(-) length=369 sequence_SO=chromosome SO=protein_coding	1	K	AEELATTAQKLVQAGKGILAADESTQTIKKR	6	.....GK......	motif4	1	LVQAGK(1)GILAADESTQTIK	FALSE	LVQAGK(89.28)GILAADESTQTIK(-89.28)	3	0.08044	89.2776	3.64736e-11	102.57	88.402	102.57	1	89.2776	3.64736e-11	102.57	53757000
PF3D7_1115400	14	14	PF3D7_1115400	cysteine proteinase falcipain 3 (FP3)	>PF3D7_1115400 organism=Plasmodium_falciparum_3D7 product=cysteine proteinase falcipain 3 (FP3) location=Pf3D7_11_v3:584328-585806(-) length=492 sequence_SO=chromosome SO=protein_coding	1	K	__MEYHMEYSPNEVIKQEREVFVGKEKSGSK	14			1	MEYHMEYSPNEVIK(1)QER	FALSE	MEYHMEYSPNEVIK(62.81)QER	3	0.45162	62.8132	1.15831e-07	90.561	87.678	62.813	1	62.8132	1.15831e-07	90.561	14706000
PF3D7_1466300	1086	1086	PF3D7_1466300	26S proteasome regulatory subunit RPN2, putative (RPN2)	>PF3D7_1466300 organism=Plasmodium_falciparum_3D7 product=26S proteasome regulatory subunit RPN2, putative (RPN2) location=Pf3D7_14_v3:2709418-2713192(+) length=1172 sequence_SO=chromosome SO=protein_coding	1	K	NISNVQKGKKSEAKSKSGANENSNNNTVDMK	2	......K..A...	motif6	1	SK(1)SGANENSNNNTVDMK	FALSE	SK(87.78)SGANENSNNNTVDMK(-87.78)	3	-0.58489	87.7814	8.77703e-13	132.64	107.28	129.88	1	87.7814	8.77703e-13	132.64	112100000
PF3D7_1357100;PF3D7_1357000	241;241	241	PF3D7_1357100	elongation factor 1-alpha	>PF3D7_1357100 organism=Plasmodium_falciparum_3D7 product=elongation factor 1-alpha location=Pf3D7_13_v3:2268901-2270232(+) length=443 sequence_SO=chromosome SO=protein_coding;>PF3D7_1357000 organism=Plasmodium_falciparum_3D7 product=elongation factor 1-al	1	K	RPYDKPLRIPLQGVYKIGGIGTVPVGRVETG	8	......K..G...	motif9	1	IPLQGVYK(1)IGGIGTVPVGR	FALSE	IPLQGVYK(42.72)IGGIGTVPVGR	3	0.11516	42.7164	3.24531e-08	77.506	72.133	42.716	1	67.6454	3.24531e-08	77.506	74271000						1	42.7164	0.000224977	46.494	16535000
PF3D7_0503400	122	122	PF3D7_0503400	actin-depolymerizing factor 1 (ADF1)	>PF3D7_0503400 organism=Plasmodium_falciparum_3D7 product=actin-depolymerizing factor 1 (ADF1) location=Pf3D7_05_v3:140710-141471(+) length=122 sequence_SO=chromosome SO=protein_coding	1	K	VLTSVIESAQDVADLK_______________	22			1	KIEGVNVLTSVIESAQDVADLK(1)	TRUE	K(-91.37)IEGVNVLTSVIESAQDVADLK(91.37)	3	-0.29201	91.3708	2.70904e-20	93.583	84.3	93.583	1	91.3708	2.70904e-20	93.583	22597000
PF3D7_0630600	2	2	PF3D7_0630600	conserved Plasmodium protein, unknown function	>PF3D7_0630600 organism=Plasmodium_falciparum_3D7 product=conserved Plasmodium protein, unknown function location=Pf3D7_06_v3:1279820-1283246(+) length=935 sequence_SO=chromosome SO=protein_coding	1	K	______________MKTNDEILRKEEEEISK	2			1	MK(1)TNDEILRK	FALSE	MK(86.04)TNDEILRK(-86.04)	3	1.0621	86.041	6.87052e-08	110.39	75.633	96.229	1	86.041	6.87052e-08	110.39	372090000						1	59.9076	0.00167767	83.647	23371000	1	103.546	0.000649053	103.55	109050000
PF3D7_1324900	146	146	PF3D7_1324900	L-lactate dehydrogenase (LDH)	>PF3D7_1324900 organism=Plasmodium_falciparum_3D7 product=L-lactate dehydrogenase (LDH) location=Pf3D7_13_v3:1041157-1042107(+) length=316 sequence_SO=chromosome SO=protein_coding	1	K	VMVQLLHQHSGVPKNKIIGLGGVLDTSRLKY	2	......K..G...	motif9	1	NK(1)IIGLGGVLDTSR	FALSE	NK(106.14)IIGLGGVLDTSR	2	-0.38567	106.14	1.0277e-07	135.14	65.417	106.14	1	51.0302	1.0277e-07	135.14	444350000	1	53.3001	0.000121852	71.031	15876000						1	106.14	2.429e-06	106.14	54023000
PF3D7_1444800	350	350	PF3D7_1444800	fructose-bisphosphate aldolase (FBPA)	>PF3D7_1444800 organism=Plasmodium_falciparum_3D7 product=fructose-bisphosphate aldolase (FBPA) location=Pf3D7_14_v3:1844041-1845617(-) length=369 sequence_SO=chromosome SO=protein_coding	1	K	LQRAEANSLATYGKYKGGAGGENAGASLYEK	2	......K..A...	motif6	1	YK(1)GGAGGENAGASLYEK	FALSE	YK(83.27)GGAGGENAGASLYEK(-83.27)	3	0.14652	83.2666	6.93533e-08	93.495	78.109	90.706	1	83.2666	6.93533e-08	93.495	39230000
PF3D7_1368900	19	19	PF3D7_1368900	conserved Plasmodium protein, unknown function	>PF3D7_1368900 organism=Plasmodium_falciparum_3D7 product=conserved Plasmodium protein, unknown function location=Pf3D7_13_v3:2739350-2740998(+) length=450 sequence_SO=chromosome SO=protein_coding	1	K	NPTLIQGNEFLFPANKGSEVTYLRREDVKLK	18	....A.K......	motif10	1	ALNPTLIQGNEFLFPANK(1)GSEVTYLRR	FALSE	ALNPTLIQGNEFLFPANK(51.83)GSEVTYLRR	3	-0.27913	51.8265	1.65546e-33	122.79	111.79	51.827	1	109.188	1.65546e-33	122.79	91689000
PF3D7_1238600	266	266	PF3D7_1238600	sphingomyelin phosphodiesterase, putative	>PF3D7_1238600 organism=Plasmodium_falciparum_3D7 product=sphingomyelin phosphodiesterase, putative location=Pf3D7_12_v3:1601515-1602696(-) length=393 sequence_SO=chromosome SO=protein_coding	1	K	LSKWVYEGIPSTFIKKFESLFFVGDFNIRYN	1			1	K(1)FESLFFVGDFNIR	FALSE	K(50.3)FESLFFVGDFNIR	3	-0.099722	50.305	4.42371e-08	147.52	132.01	50.305	1	64.2439	4.42371e-08	147.52	305320000	1	78.5055	6.33948e-05	79.885	12615000	1	52.9657	2.0124e-05	105.19	14456000	1	50.305	0.000270901	64.842	18407000
PF3D7_0614300	466	466	PF3D7_0614300	organic anion transporter	>PF3D7_0614300 organism=Plasmodium_falciparum_3D7 product=organic anion transporter location=Pf3D7_06_v3:597484-600517(-) length=853 sequence_SO=chromosome SO=protein_coding	1	K	YSDHKLYNENFKLNKKSNMVAAIYEEDAVFR	1	......K.....A	motif2	1	K(1)SNMVAAIYEEDAVFR	FALSE	K(81.66)SNMVAAIYEEDAVFR	3	-0.26718	81.6559	3.62746e-09	120.63	98.961	81.656	1	81.6559	3.62746e-09	120.63	40617000
PF3D7_0922200	184	184	PF3D7_0922200	S-adenosylmethionine synthetase (SAMS)	>PF3D7_0922200 organism=Plasmodium_falciparum_3D7 product=S-adenosylmethionine synthetase (SAMS) location=Pf3D7_09_v3:903362-904570(+) length=402 sequence_SO=chromosome SO=protein_coding	1	K	LGPDGKTQITIEYKNKGSCGGHLEPLRVHTV	2			1	NK(1)GSCGGHLEPLR	FALSE	NK(91.62)GSCGGHLEPLR	3	-0.95083	91.6203	6.53753e-22	196.74	142.68	91.62	1	75.7641	6.53753e-22	196.74	6483200000	1	70.8885	6.0773e-05	95.428	133960000	1	65.8954	0.000160379	71.879	62191000	1	51.6434	2.76695e-07	166.03	1112400000
PF3D7_1351700	1023	1023	PF3D7_1351700	inner membrane complex protein 1f, putative (IMC1f)	>PF3D7_1351700 organism=Plasmodium_falciparum_3D7 product=inner membrane complex protein 1f, putative (IMC1f) location=Pf3D7_13_v3:2059616-2063924(+) length=1318 sequence_SO=chromosome SO=protein_coding	1	K	INNNNNINKNYEENRKSSYGTSIHNTPNILP	1			1	K(1)SSYGTSIHNTPNILPNR	FALSE	K(141.13)SSYGTSIHNTPNILPNR	3	0.11447	141.128	2.7988e-17	141.13	115.76	141.13	1	141.128	2.7988e-17	141.13	8483300
PF3D7_1468700	45	45	PF3D7_1468700	eukaryotic initiation factor 4A (eIF4A)	>PF3D7_1468700 organism=Plasmodium_falciparum_3D7 product=eukaryotic initiation factor 4A (eIF4A) location=Pf3D7_14_v3:2825370-2826918(+) length=398 sequence_SO=chromosome SO=protein_coding	1	K	LNEKLLRGIYSYGFEKPSAIQQRGIKPILNG	9	......K..A...	motif6	1	GIYSYGFEK(1)PSAIQQR	FALSE	GIYSYGFEK(54.81)PSAIQQR	3	0.98154	54.8118	5.9788e-08	123.29	114.01	54.812	1	59.6797	5.9788e-08	123.29	112410000						1	54.8118	0.000340982	54.812	7567600
PF3D7_0422400	121	121	PF3D7_0422400	40S ribosomal protein S19 (RPS19)	>PF3D7_0422400 organism=Plasmodium_falciparum_3D7 product=40S ribosomal protein S19 (RPS19) location=Pf3D7_04_v3:1026648-1027399(+) length=170 sequence_SO=chromosome SO=protein_coding	1	K	QRRGVAPNHTSLASGKILRSILQQLENLGYV	14	.....GK......	motif4	1	RGVAPNHTSLASGK(1)ILR	FALSE	RGVAPNHTSLASGK(55.01)ILR	4	-0.087701	55.0106	3.68626e-07	105.39	86.814	55.011	1	71.98	3.68626e-07	105.39	24135000
PF3D7_0621200	151	151	PF3D7_0621200	pyridoxine biosynthesis protein PDX1 (PDX1)	>PF3D7_0621200 organism=Plasmodium_falciparum_3D7 product=pyridoxine biosynthesis protein PDX1 (PDX1) location=Pf3D7_06_v3:871297-872202(-) length=301 sequence_SO=chromosome SO=protein_coding	1	K	EALRRISEGASMIRTKGEAGTGNIIEAIKHI	2	......K..A...	motif6	1	TK(1)GEAGTGNIIEAIK	FALSE	TK(107.57)GEAGTGNIIEAIK(-107.57)	3	0.14513	107.571	7.28682e-08	119.54	66.968	109.79	1	108.194	7.28682e-08	119.54	179480000						1	66.1758	2.94174e-05	71.08	4941900	1	107.571	2.44955e-06	112.34	66714000
PF3D7_1202900	42	42	PF3D7_1202900	high mobility group protein B1 (HMGB1)	>PF3D7_1202900 organism=Plasmodium_falciparum_3D7 product=high mobility group protein B1 (HMGB1) location=Pf3D7_12_v3:162429-162722(-) length=97 sequence_SO=chromosome SO=protein_coding	1	K	AYMFFAKEKRAEIISKQPELSKDVATVGKMI	7	.A....K......	motif11	0.999999	RAEIISK(1)QPELSK	FALSE	RAEIISK(61.41)QPELSK(-61.41)	3	-0.24641	61.4124	2.37162e-07	85.837	60.389	85.837	0.999999	61.4124	2.37162e-07	85.837	71153000
PF3D7_1038000.1;PF3D7_1038000.2	105;106	105	PF3D7_1038000.1	antigen UB05	>PF3D7_1038000.1 organism=Plasmodium_falciparum_3D7 product=antigen UB05 location=Pf3D7_10_v3:1505835-1506896(+) length=119 sequence_SO=chromosome SO=protein_coding;>PF3D7_1038000.2 organism=Plasmodium_falciparum_3D7 product=antigen UB05 location=Pf3D7_10_	1;2	K	GLKDSRKPQGKDDAHKGDEDPNRLNRDKKK_	5	....A.K......	motif10	1	DDAHK(1)GDEDPNRLNR	FALSE	DDAHK(120.92)GDEDPNRLNR	3	-0.22547	120.923	9.46994e-10	165.34	139.05	120.92	1	145.52	9.46994e-10	165.34	962750000						1	120.923	1.84674e-07	120.92	63130000
PF3D7_1444800	165	165	PF3D7_1444800	fructose-bisphosphate aldolase (FBPA)	>PF3D7_1444800 organism=Plasmodium_falciparum_3D7 product=fructose-bisphosphate aldolase (FBPA) location=Pf3D7_14_v3:1844041-1845617(-) length=369 sequence_SO=chromosome SO=protein_coding	1	K	FAKWRTVLVIDTAKGKPTDLSIHETAWGLAR	2	.....GK......	motif4	1	GK(1)PTDLSIHETAWGLAR	FALSE	GK(63.69)PTDLSIHETAWGLAR	3	1.5111	63.6908	2.14192e-07	97.235	85.034	63.691	1	63.6908	2.14192e-07	97.235	38940000
PF3D7_1238800	44	44	PF3D7_1238800	acyl-CoA synthetase (ACS11)	>PF3D7_1238800 organism=Plasmodium_falciparum_3D7 product=acyl-CoA synthetase (ACS11) location=Pf3D7_12_v3:1610363-1612741(+) length=792 sequence_SO=chromosome SO=protein_coding	1	K	VDELLYFEEIKGTGKKNSSNIYRPYNYKINS	1			1	K(1)NSSNIYRPYNYK	FALSE	K(99.74)NSSNIYRPYNYK(-99.74)	3	-0.8101	99.7356	4.98796e-06	124.12	77.965	110.31	1	99.7356	4.98796e-06	110.31	63978000
PF3D7_0423500	355	355	PF3D7_0423500	glideosome associated protein with multiple membrane spans 2 (GAPM2)	>PF3D7_0423500 organism=Plasmodium_falciparum_3D7 product=glideosome associated protein with multiple membrane spans 2 (GAPM2) location=Pf3D7_04_v3:1058997-1060551(+) length=372 sequence_SO=chromosome SO=protein_coding	1	K	IPTTYDYTQIEGQLKKNVEMGVTENNYIKTA	1			1	K(1)NVEMGVTENNYIK	FALSE	K(105.98)NVEMGVTENNYIK(-105.98)	3	0.46433	105.985	1.8782e-07	127.79	106.02	112.08	1	105.985	1.8782e-07	127.79	46183000
PF3D7_0818900	610	610	PF3D7_0818900	heat shock protein 70 (HSP70)	>PF3D7_0818900 organism=Plasmodium_falciparum_3D7 product=heat shock protein 70 (HSP70) location=Pf3D7_08_v3:860384-862417(+) length=677 sequence_SO=chromosome SO=protein_coding	1	K	EKNQLAGKDEYEAKQKEAESVCAPIMSKIYQ	2	......K.A....	motif1	1	QK(1)EAESVCAPIMSK	FALSE	QK(101.2)EAESVCAPIMSK(-101.2)	2	-0.88322	101.203	2.97156e-06	123.29	96.028	101.2	1	101.203	2.97156e-06	123.29	36782000
PF3D7_1128100	46	46	PF3D7_1128100	cochaperone prefoldin complex subunit, putative	>PF3D7_1128100 organism=Plasmodium_falciparum_3D7 product=cochaperone prefoldin complex subunit, putative location=Pf3D7_11_v3:1094909-1095931(-) length=248 sequence_SO=chromosome SO=protein_coding	1	K	VSLTLKLEQEWKIIKKNYAILESAVVTYDKC	1	......K..A...	motif6	0.999999	K(1)NYAILESAVVTYDK	FALSE	K(60.49)NYAILESAVVTYDK(-60.49)	3	0.27143	60.4891	0.000139654	60.489	41.7	60.489	0.999999	60.4891	0.000139654	60.489	10622000
PF3D7_0818900	520	520	PF3D7_0818900	heat shock protein 70 (HSP70)	>PF3D7_0818900 organism=Plasmodium_falciparum_3D7 product=heat shock protein 70 (HSP70) location=Pf3D7_08_v3:860384-862417(+) length=677 sequence_SO=chromosome SO=protein_coding	1	K	EKSTGKQNHITITNDKGRLSQDEIDRMVNDA	14			1	STGKQNHITITNDK(1)GR	FALSE	STGK(-76.78)QNHITITNDK(76.78)GR	3	-0.90487	76.7764	3.95894e-09	172.11	147.86	104.21	1	76.7764	3.95894e-09	172.11	3302500000	1	42.475	1.59685e-05	147.24	262460000	1	108.716	4.34535e-05	148.18	163610000	1	104.593	4.10484e-05	140.14	344390000
PF3D7_0818900	574	574	PF3D7_0818900	heat shock protein 70 (HSP70)	>PF3D7_0818900 organism=Plasmodium_falciparum_3D7 product=heat shock protein 70 (HSP70) location=Pf3D7_08_v3:860384-862417(+) length=677 sequence_SO=chromosome SO=protein_coding	1	K	CYGVKSSLEDQKIKEKLQPAEIETCMKTITT	2	......K.Q....	motif7	1	EK(1)LQPAEIETCMK	FALSE	EK(96.15)LQPAEIETCMK(-96.15)	2	0.23777	96.1465	4.55559e-06	115.12	71.358	97.69	1	96.1465	4.55559e-06	97.69	4288300
PF3D7_1202900	87	87	PF3D7_1202900	high mobility group protein B1 (HMGB1)	>PF3D7_1202900 organism=Plasmodium_falciparum_3D7 product=high mobility group protein B1 (HMGB1) location=Pf3D7_12_v3:162429-162722(-) length=97 sequence_SO=chromosome SO=protein_coding	1	K	FEKKAQEDKLRYEKEKAEYANMKMKA_____	2	......KA.....	motif3	1	EK(1)AEYANMK	FALSE	EK(89.7)AEYANMK(-89.7)	2	-0.27534	89.704	0.000157967	111.94	82.392	108.81	1	89.704	0.000157967	111.94	74660000											0.876883	8.52637	0.000221633	83.137	15453000
PF3D7_1468700	167	167	PF3D7_1468700	eukaryotic initiation factor 4A (eIF4A)	>PF3D7_1468700 organism=Plasmodium_falciparum_3D7 product=eukaryotic initiation factor 4A (eIF4A) location=Pf3D7_14_v3:2825370-2826918(+) length=398 sequence_SO=chromosome SO=protein_coding	1	K	VYDMIDKRHLGVDRLKLFILDEADEMLSRGF	2			1	LK(1)LFILDEADEMLSR	FALSE	LK(58.81)LFILDEADEMLSR	3	0.29908	58.8141	1.10639e-10	98.676	71.097	58.814	1	58.8141	1.10639e-10	98.676	11547000
PF3D7_1142700	344	344	PF3D7_1142700	methyltransferase, putative	>PF3D7_1142700 organism=Plasmodium_falciparum_3D7 product=methyltransferase, putative location=Pf3D7_11_v3:1710325-1712172(-) length=615 sequence_SO=chromosome SO=protein_coding	1	K	IEFTTNIHEAKIIQEKTYELIINDKIKKEEY	5	A.....K......	motif8	1	IIQEK(1)TYELIINDK	FALSE	IIQEK(100.23)TYELIINDK(-100.23)	2	-0.24761	100.234	3.65213e-07	148.57	100.95	130.72	1	100.234	3.65213e-07	148.57	40717000
PF3D7_1020900	181	181	PF3D7_1020900	ADP-ribosylation factor (ARF1)	>PF3D7_1020900 organism=Plasmodium_falciparum_3D7 product=ADP-ribosylation factor (ARF1) location=Pf3D7_10_v3:845086-846192(-) length=181 sequence_SO=chromosome SO=protein_coding	1	K	LYEGFDWLTTHLNNAK_______________	19			1	GDGLYEGFDWLTTHLNNAK(1)	TRUE	GDGLYEGFDWLTTHLNNAK(57.53)	3	-0.54725	57.5251	2.60125e-10	95.197	85.057	57.525	1	57.5251	2.60125e-10	95.197	36385000
PF3D7_0922200	391	391	PF3D7_0922200	S-adenosylmethionine synthetase (SAMS)	>PF3D7_0922200 organism=Plasmodium_falciparum_3D7 product=S-adenosylmethionine synthetase (SAMS) location=Pf3D7_09_v3:903362-904570(+) length=402 sequence_SO=chromosome SO=protein_coding	1	K	GHFGREGDTFTWEKIKDLSHEKNALKN____	2			1	IK(1)DLSHEK	FALSE	IK(110.67)DLSHEK(-110.67)	2	-0.62425	110.665	0.00324332	126.55	38.253	126.55	1	110.665	0.00324332	126.55	68377000
PF3D7_0210600	39	39	PF3D7_0210600	conserved Plasmodium protein, unknown function	>PF3D7_0210600 organism=Plasmodium_falciparum_3D7 product=conserved Plasmodium protein, unknown function location=Pf3D7_02_v3:432041-434086(-) length=446 sequence_SO=chromosome SO=protein_coding	1	K	CICRNRELFPHISENKPIGQLYRLMNIHKYE	12	......K..G...	motif9	1	NRELFPHISENK(1)PIGQLYR	FALSE	NRELFPHISENK(48.38)PIGQLYR	4	-0.79265	48.3756	1.006e-09	120.32	101.74	48.376	1	48.3756	1.006e-09	120.32	22335000
PF3D7_0624000	419	419	PF3D7_0624000	hexokinase (HK)	>PF3D7_0624000 organism=Plasmodium_falciparum_3D7 product=hexokinase (HK) location=Pf3D7_06_v3:981066-982547(+) length=493 sequence_SO=chromosome SO=protein_coding	1	K	NRSAALAAGTIAAIAKRIKIIEHSKFTCGVD	14	.....AK......	motif5	1	SAALAAGTIAAIAK(1)R	FALSE	SAALAAGTIAAIAK(63.29)R	2	0.05567	63.2903	9.56441e-09	105.19	77.71	63.29	1	63.2903	9.56441e-09	95.981	6999800
PF3D7_0822900	867	867	PF3D7_0822900	conserved Plasmodium protein, unknown function	>PF3D7_0822900 organism=Plasmodium_falciparum_3D7 product=conserved Plasmodium protein, unknown function location=Pf3D7_08_v3:1007777-1011307(-) length=1176 sequence_SO=chromosome SO=protein_coding	1	K	NNVKNTIKEKKEYYKKNVNCNYELINKNLLK	1			1	K(1)NVNCNYELINK	FALSE	K(91.03)NVNCNYELINK(-91.03)	2	0.065141	91.0298	4.59738e-05	124.42	103.05	120.57	1	91.0298	4.59738e-05	124.42	42818000
PF3D7_0708400	497	497	PF3D7_0708400	heat shock protein 90 (HSP90)	>PF3D7_0708400 organism=Plasmodium_falciparum_3D7 product=heat shock protein 90 (HSP90) location=Pf3D7_07_v3:381592-384614(+) length=745 sequence_SO=chromosome SO=protein_coding	1;2	K	LRFQTSKSGDEMIGLKEYVDRMKENQKDIYY	9			1	SGDEMIGLK(1)EYVDR	FALSE	SGDEMIGLK(59.71)EYVDR	2	1.6639	59.7088	7.65535e-34	208.68	185.79	59.709	1	68.0444	6.92205e-09	158.52	153140000	1	50.8061	1.97123e-12	169.04	31098000	1	58.8852	1.49411e-06	93.478	15877000	1	59.7088	7.65535e-34	208.68	1127700000
PF3D7_1003500	6	6	PF3D7_1003500	40S ribosomal protein S20e, putative	>PF3D7_1003500 organism=Plasmodium_falciparum_3D7 product=40S ribosomal protein S20e, putative location=Pf3D7_10_v3:160316-160962(-) length=118 sequence_SO=chromosome SO=protein_coding	1;2	K	__________MSKLMKGAIDNEKYRLRRIRI	5			1	SK(1)LMK(1)GAIDNEKYR	FALSE	SK(162.56)LMK(91.83)GAIDNEK(-91.83)YR	3	-0.50533	91.8253	5.82865e-19	182.33	78.104	180.11	1	91.8253	5.82865e-19	182.33	370380000	1	69.041	0.000158763	90.697	15410000	1	77.1272	6.13059e-10	170.79	108520000	1	79.502	2.12297e-05	140.49	82146000
PF3D7_1003500	3	3	PF3D7_1003500	40S ribosomal protein S20e, putative	>PF3D7_1003500 organism=Plasmodium_falciparum_3D7 product=40S ribosomal protein S20e, putative location=Pf3D7_10_v3:160316-160962(-) length=118 sequence_SO=chromosome SO=protein_coding	2	K	_____________MSKLMKGAIDNEKYRLRR	2			1	SK(1)LMK(1)GAIDNEKYR	FALSE	SK(79.19)LMK(49.91)GAIDNEK(-49.91)YR	3	-1.3515	79.1934	5.82865e-19	182.33	78.104	92.939	1	96.6584	5.82865e-19	182.33	323580000	0.999989	49.3905	0.000310149	56.768		1	114.848	6.13059e-10	170.79	93184000	1	79.1934	2.12297e-05	92.939	49495000
PF3D7_1244600	219	219	PF3D7_1244600	ADP-ribosylation factor GTPase-activating protein, putative (ARFGAP)	>PF3D7_1244600 organism=Plasmodium_falciparum_3D7 product=ADP-ribosylation factor GTPase-activating protein, putative (ARFGAP) location=Pf3D7_12_v3:1868533-1869531(-) length=332 sequence_SO=chromosome SO=protein_coding	1	K	GTIINSGSWFTEKTKKIAENVSDNPWWAKGQ	1	......K.A....	motif1	1	K(1)IAENVSDNPWWAK	FALSE	K(77.22)IAENVSDNPWWAK(-77.22)	3	-0.11311	77.2151	4.23341e-06	89.231	79.159	79.875	1	77.2151	4.23341e-06	83.692	50873000
PF3D7_1116500	20	20	PF3D7_1116500	folate transporter 2 (FT2)	>PF3D7_1116500 organism=Plasmodium_falciparum_3D7 product=folate transporter 2 (FT2) location=Pf3D7_11_v3:624370-625737(+) length=455 sequence_SO=chromosome SO=protein_coding	1	K	SNNPFLSIDPIVERTKSNGEGLPLLSEKTKK	2	......K..G...	motif9	1	TK(1)SNGEGLPLLSEK	FALSE	TK(93.18)SNGEGLPLLSEK(-93.18)	2	0.32689	93.183	3.53567e-06	121.13	100.74	95.57	1	93.183	3.53567e-06	121.13	62945000
PF3D7_1105100	109	109	PF3D7_1105100	histone H2B (H2B)	>PF3D7_1105100 organism=Plasmodium_falciparum_3D7 product=histone H2B (H2B) location=Pf3D7_11_v3:226065-226418(+) length=117 sequence_SO=chromosome SO=protein_coding	1	K	VLPGELAKHAVSEGTKAVTKFTSK_______	8	......KA.....	motif3	1	HAVSEGTK(1)AVTK	FALSE	HAVSEGTK(95.65)AVTK(-95.65)	2	0.19583	95.6495	7.21421e-21	215.02	175.84	197.36	1	106.038	7.21421e-21	215.02	943070000	1	78.4294	5.6731e-09	168.76	118540000	1	97.613	1.96749e-20	211.22	554620000	1	95.6495	1.79444e-17	197.36	734320000
PF3D7_0714000;sp|P57053|H2BFS_HUMAN	113;117	113	PF3D7_0714000	histone H2B variant (H2B.Z)	>PF3D7_0714000 organism=Plasmodium_falciparum_3D7 product=histone H2B variant (H2B.Z) location=Pf3D7_07_v3:643101-643472(-) length=123 sequence_SO=chromosome SO=protein_coding;>sp|P57053|H2BFS_HUMAN Histone H2B type F-S OS=Homo sapiens GN=H2BFS PE=1 SV=2	1	K	LLPGELSKHAVSEGTKAVTKYTTSAA_____	8	......KA.....	motif3	1	HAVSEGTK(1)AVTK	FALSE	HAVSEGTK(95.65)AVTK(-95.65)	2	0.19583	95.6495	7.21421e-21	215.02	175.84	197.36	1	106.038	7.21421e-21	215.02	943070000	1	78.4294	5.6731e-09	168.76	118540000	1	97.613	1.96749e-20	211.22	554620000	1	95.6495	1.79444e-17	197.36	734320000
PF3D7_1113400	30	30	PF3D7_1113400	ubiquitin domain-containing protein DSK2, putative (DSK2)	>PF3D7_1113400 organism=Plasmodium_falciparum_3D7 product=ubiquitin domain-containing protein DSK2, putative (DSK2) location=Pf3D7_11_v3:521122-522824(-) length=388 sequence_SO=chromosome SO=protein_coding	1	K	FTVAIEPDITVLDLKKICAEHVDIPVEAQRI	1	......K..A...	motif6	1	K(1)ICAEHVDIPVEAQR	FALSE	K(53.56)ICAEHVDIPVEAQR	3	0.34894	53.5645	0.000317777	53.565	41.647	53.565	1	53.5645	0.000317777	53.565	5054500
PF3D7_1465900	179	179	PF3D7_1465900	40S ribosomal protein S3	>PF3D7_1465900 organism=Plasmodium_falciparum_3D7 product=40S ribosomal protein S3 location=Pf3D7_14_v3:2684141-2685534(+) length=221 sequence_SO=chromosome SO=protein_coding	1	K	PSKRFVNTATRSAQLKQGVLGIKVKIMLPTA	5			1	SAQLK(1)QGVLGIK	FALSE	SAQLK(76.01)QGVLGIK(-76.01)	2	0.33079	76.0083	0.000378825	136.53	79.575	120.86	1	76.0083	0.000378825	136.53	153020000	0.999994	51.9445	0.0202975	63.864	5356100	1	63.8014	0.00058391	93.345	14590000	1	71.0224	0.000748424	113.61	31683000
PF3D7_1423300	368	368	PF3D7_1423300	serine/threonine protein phosphatase 7 (PP7)	>PF3D7_1423300 organism=Plasmodium_falciparum_3D7 product=serine/threonine protein phosphatase 7 (PP7) location=Pf3D7_14_v3:936168-941638(+) length=959 sequence_SO=chromosome SO=protein_coding	1	K	FVVHGGLSRYQDITLKEIDELDRKKQEILHP	7			1	YQDITLK(1)EIDELDRK	FALSE	YQDITLK(82.17)EIDELDRK(-82.17)	3	0.32501	82.1664	5.6561e-07	117.2	97.96	117.2	1	82.1664	5.6561e-07	117.2	16499000
PF3D7_0818900	342	342	PF3D7_0818900	heat shock protein 70 (HSP70)	>PF3D7_0818900 organism=Plasmodium_falciparum_3D7 product=heat shock protein 70 (HSP70) location=Pf3D7_08_v3:860384-862417(+) length=677 sequence_SO=chromosome SO=protein_coding	1	K	LIPVEKVLKDAMMDKKSVHEVVLVGGSTRIP	1	.A....K......	motif11	1	K(1)SVHEVVLVGGSTR	FALSE	K(47.34)SVHEVVLVGGSTR	3	0.2103	47.3446	5.99381e-05	84.41	69.248	47.345	1	70.6543	5.99381e-05	84.41	101150000						1	47.3446	0.00155323	47.345	10384000
PF3D7_1357100;PF3D7_1357000	394;394	394	PF3D7_1357100	elongation factor 1-alpha	>PF3D7_1357100 organism=Plasmodium_falciparum_3D7 product=elongation factor 1-alpha location=Pf3D7_13_v3:2268901-2270232(+) length=443 sequence_SO=chromosome SO=protein_coding;>PF3D7_1357000 organism=Plasmodium_falciparum_3D7 product=elongation factor 1-al	1	K	AIKSGDSALVSLEPKKPMVVETFTEYPPLGR	1			1	K(1)PMVVETFTEYPPLGR	FALSE	K(47.64)PMVVETFTEYPPLGR	3	-0.8899	47.6391	4.28015e-11	130.95	78.882	47.639	1	110.347	4.28015e-11	130.95	51457000						1	47.6391	2.48557e-06	97.45	28510000
PF3D7_1407100	21	21	PF3D7_1407100	rRNA 2'-O-methyltransferase fibrillarin, putative (NOP1)	>PF3D7_1407100 organism=Plasmodium_falciparum_3D7 product=rRNA 2'-O-methyltransferase fibrillarin, putative (NOP1) location=Pf3D7_14_v3:258746-259988(+) length=318 sequence_SO=chromosome SO=protein_coding	1	K	RGGSGNFKRNSNNFGKGNNNAVRKGSNWKGF	7	.....GK......	motif4	1	NSNNFGK(1)GNNNAVR	FALSE	NSNNFGK(74.99)GNNNAVR	3	-0.92277	74.9873	7.40631e-07	141.58	92.248	74.987	1	74.9873	7.40631e-07	141.58	57528000
PF3D7_1361800	2042	2042	PF3D7_1361800	conserved Plasmodium protein, unknown function	>PF3D7_1361800 organism=Plasmodium_falciparum_3D7 product=conserved Plasmodium protein, unknown function location=Pf3D7_13_v3:2473530-2481626(+) length=2605 sequence_SO=chromosome SO=protein_coding	1	K	AELVECLKSYDGSDDKNAVRCIESLFKAISN	8	......K.A....	motif1	1	SYDGSDDK(1)NAVR	FALSE	SYDGSDDK(96.6)NAVR	2	-0.0026508	96.6043	0.000639616	100.93	92.521	96.604	1	96.6043	0.000639616	96.604	12474000
PF3D7_1117700	37	37	PF3D7_1117700	GTP-binding nuclear protein RAN/TC4 (RAN)	>PF3D7_1117700 organism=Plasmodium_falciparum_3D7 product=GTP-binding nuclear protein RAN/TC4 (RAN) location=Pf3D7_11_v3:670711-671515(-) length=214 sequence_SO=chromosome SO=protein_coding	1	K	KTTFVKRHLTGEFEKKYIPTLGVEVHPLKFQ	1			1	K(1)YIPTLGVEVHPLK	FALSE	K(79.21)YIPTLGVEVHPLK(-79.21)	3	0.15	79.215	1.17822e-05	98.943	83.557	79.337	1	93.2373	2.87408e-05	98.943	52314000						1	93.4581	3.62689e-05	93.478	14320000	1	79.215	1.17822e-05	93.478	23894000
PF3D7_1248500	43	43	PF3D7_1248500	bax inhibitor 1, putative	>PF3D7_1248500 organism=Plasmodium_falciparum_3D7 product=bax inhibitor 1, putative location=Pf3D7_12_v3:1983480-1984349(-) length=289 sequence_SO=chromosome SO=protein_coding	1	K	QNKDKENYDKSNSGQKGYYYDARTNITANGG	6	......K.....A	motif2	1	SNSGQK(1)GYYYDAR	FALSE	SNSGQK(104.55)GYYYDAR	2	-0.22095	104.549	5.19652e-10	173.06	146.94	104.55	1	47.7736	5.19652e-10	173.06	367220000	1	43.3163	0.00269199	43.316	11636000	1	43.0301	3.73096e-05	149.82	347450000	1	104.549	5.23301e-05	145.52	141160000
PF3D7_1444800	54	54	PF3D7_1444800	fructose-bisphosphate aldolase (FBPA)	>PF3D7_1444800 organism=Plasmodium_falciparum_3D7 product=fructose-bisphosphate aldolase (FBPA) location=Pf3D7_14_v3:1844041-1845617(-) length=369 sequence_SO=chromosome SO=protein_coding	1	K	ADESTQTIKKRFDNIKLENTIENRASYRDLL	6			1	RFDNIK(1)LENTIENR	FALSE	RFDNIK(44.93)LENTIENR	3	0.61388	44.9254	0.000136766	81.703	56.689	44.925	1	44.9254	0.000136766	81.703	18825000
PF3D7_0922100	313	313	PF3D7_0922100	ubiquitin-like protein, putative	>PF3D7_0922100 organism=Plasmodium_falciparum_3D7 product=ubiquitin-like protein, putative location=Pf3D7_09_v3:895415-900304(+) length=1542 sequence_SO=chromosome SO=protein_coding	1	K	NFIQNGKKDNKQRNVKEEEILEEEKSTNQRD	3			1	NVK(1)EEEILEEEK	FALSE	NVK(104.65)EEEILEEEK(-104.65)	2	0.64246	104.655	0.000541829	116.24	52.117	116.24	1	104.655	0.000541829	116.24	9936400
PF3D7_1242700	129	129	PF3D7_1242700	40S ribosomal protein S17, putative	>PF3D7_1242700 organism=Plasmodium_falciparum_3D7 product=40S ribosomal protein S17, putative location=Pf3D7_12_v3:1803653-1804483(+) length=137 sequence_SO=chromosome SO=protein_coding	1	K	SNMKVHNPMINTNQQKQNRMNNQF_______	12			1	VHNPMINTNQQK(1)QNR	FALSE	VHNPMINTNQQK(107.99)QNR	3	-0.010775	107.994	7.99065e-20	186.51	165.54	107.99	1	130.781	7.99065e-20	186.51	98533000						1	145.601	9.1579e-09	145.6	57051000	1	107.994	8.19077e-12	139.48	118920000
PF3D7_0618300	125	125	PF3D7_0618300	60S ribosomal protein L27a, putative	>PF3D7_0618300 organism=Plasmodium_falciparum_3D7 product=60S ribosomal protein L27a, putative location=Pf3D7_06_v3:768792-769456(+) length=148 sequence_SO=chromosome SO=protein_coding	1	K	VLGNGKLKHNQPIVVKARYFSSVAEKKIKAV	10	......KA.....	motif3	1	LKHNQPIVVK(1)AR	FALSE	LK(-79.47)HNQPIVVK(79.47)AR	3	-0.0093316	79.4673	0.000222399	100.25	79.545	83.045	1	79.4673	0.000222399	100.25	78006000						1	81.525	0.000254931	100.02	30948000	1	85.8073	0.000466782	99.013	126210000
PF3D7_1015900;tr|F5H0C8|F5H0C8_HUMAN;sp|P13929-3|ENOB_HUMAN;sp|P09104-2|ENOG_HUMAN;sp|P13929-2|ENOB_HUMAN;sp|P13929|ENOB_HUMAN;sp|P09104|ENOG_HUMAN	407;275;351;351;366;394;394	407	PF3D7_1015900	enolase (ENO)	>PF3D7_1015900 organism=Plasmodium_falciparum_3D7 product=enolase (ENO) location=Pf3D7_10_v3:637138-639011(+) length=446 sequence_SO=chromosome SO=protein_coding;>tr|F5H0C8|F5H0C8_HUMAN Gamma-enolase OS=Homo sapiens GN=ENO2 PE=1 SV=1;>sp|P13929-3|ENOB_HUMA	1	K	VFIADLVVALRTGQIKTGAPCRSERNAKYNQ	5	......K..A...	motif6	1	TGQIK(1)TGAPCR	FALSE	TGQIK(98.16)TGAPCR	2	0.029407	98.1563	0.0003945	98.156	82.292	98.156	1	58.8288	0.0003945	77.744	72597000											1	98.1563	0.000762865	98.156	49865000
PF3D7_1246200	62	62	PF3D7_1246200	actin I (ACT1)	>PF3D7_1246200 organism=Plasmodium_falciparum_3D7 product=actin I (ACT1) location=Pf3D7_12_v3:1920784-1921914(+) length=376 sequence_SO=chromosome SO=protein_coding	1	K	GMEEKDAFVGDEAQTKRGILTLKYPIEHGIV	22			1	NPGIMVGMEEKDAFVGDEAQTK(1)R	FALSE	NPGIMVGMEEK(-79.37)DAFVGDEAQTK(79.37)R	3	0.019745	79.3748	8.59733e-35	186.46	119.38	146.6	1	79.3748	8.59733e-35	186.46	324420000						1	150.056	3.48531e-10	178.71	118510000
PF3D7_1246200	329	329	PF3D7_1246200	actin I (ACT1)	>PF3D7_1246200 organism=Plasmodium_falciparum_3D7 product=actin I (ACT1) location=Pf3D7_12_v3:1920784-1921914(+) length=376 sequence_SO=chromosome SO=protein_coding	1;2	K	LTRDITTLAPSTMKIKVVAPPERKYSVWIGG	2	......K..A...	motif6	1	IK(1)VVAPPER	FALSE	IK(59.91)VVAPPER	2	-0.48063	59.9076	1.17013e-07	142.83	88.488	59.908	1	76.2278	1.17013e-07	142.83	105950000						1	59.9076	0.000108616	131.69	20711000
PF3D7_0818900	358	358	PF3D7_0818900	heat shock protein 70 (HSP70)	>PF3D7_0818900 organism=Plasmodium_falciparum_3D7 product=heat shock protein 70 (HSP70) location=Pf3D7_08_v3:860384-862417(+) length=677 sequence_SO=chromosome SO=protein_coding	1	K	SVHEVVLVGGSTRIPKIQTLIKEFFNGKEAC	3	......K.Q....	motif7	1	IPK(1)IQTLIK	FALSE	IPK(80.33)IQTLIK(-80.33)	2	0.6986	80.3318	0.00031793	139.43	71.729	92.538	1	124.495	0.00218544	139.43	102090000						1	79.3928	0.00031793	109.66	10396000	1	80.3318	0.0116067	92.538	9217100
PF3D7_1220900	74	74	PF3D7_1220900	heterochromatin protein 1 (HP1)	>PF3D7_1220900 organism=Plasmodium_falciparum_3D7 product=heterochromatin protein 1 (HP1) location=Pf3D7_12_v3:831252-832052(-) length=266 sequence_SO=chromosome SO=protein_coding	1	K	KTNFLSKANETNGDGKILKNHILAPTQEDDS	9	.....GK......	motif4	0.998975	ANETNGDGK(0.999)ILK(0.001)	FALSE	ANETNGDGK(29.89)ILK(-29.89)	3	0.32094	29.8893	0.000393928	128.85	64.726	58.172	0.998975	29.8902	0.000393928	128.85	18931000
PF3D7_0619400	339	339	PF3D7_0619400	cell division cycle protein 48 homologue, putative	>PF3D7_0619400 organism=Plasmodium_falciparum_3D7 product=cell division cycle protein 48 homologue, putative location=Pf3D7_06_v3:815622-818247(-) length=828 sequence_SO=chromosome SO=protein_coding	1	K	ERRVVSQLLTLMDGIKSRGQVVVIAATNRQN	14	......K..G...	motif9	1	RVVSQLLTLMDGIK(1)SR	FALSE	RVVSQLLTLMDGIK(50.19)SR	3	0.65277	50.1885	0.000688775	50.188	39.143	50.188	1	50.1885	0.000688775	50.188	2004500
PF3D7_1468100	1566	1566	PF3D7_1468100	conserved Plasmodium protein, unknown function	>PF3D7_1468100 organism=Plasmodium_falciparum_3D7 product=conserved Plasmodium protein, unknown function location=Pf3D7_14_v3:2786308-2794323(-) length=2558 sequence_SO=chromosome SO=protein_coding	1	K	WKLPNKELINRNIANKSEHRHHQKLLMSYTP	5	....A.K......	motif10	1	NIANK(1)SEHR	FALSE	NIANK(88.5)SEHR	2	-3.9651	88.4955	0.00719995	88.495	48.144	88.495	1	88.4955	0.00719995	88.495
PF3D7_1456800	646	646	PF3D7_1456800	V-type H(+)-translocating pyrophosphatase, putative (VP1)	>PF3D7_1456800 organism=Plasmodium_falciparum_3D7 product=V-type H(+)-translocating pyrophosphatase, putative (VP1) location=Pf3D7_14_v3:2329933-2332086(-) length=717 sequence_SO=chromosome SO=protein_coding	1	K	AFSSTNSGGAWDNAKKYIESGALGKEHCKGS	1	......K.....A	motif2	1	K(1)YIESGALGK	FALSE	K(98.89)YIESGALGK(-98.89)	2	0.026587	98.8915	0.0012461	110.39	43.695	99.283	1	110.387	0.0012461	110.39	22371000						1	98.8915	0.00177249	99.283	13060000
PF3D7_0716800	138	138	PF3D7_0716800	eukaryotic translation initiation factor 3 subunit I, putative (EIF3I)	>PF3D7_0716800 organism=Plasmodium_falciparum_3D7 product=eukaryotic translation initiation factor 3 subunit I, putative (EIF3I) location=Pf3D7_07_v3:732070-733496(-) length=327 sequence_SO=chromosome SO=protein_coding	1	K	RSIKLYDLKSDNLIWKQDHESRCIQVRWCFF	7			1	SDNLIWK(1)QDHESR	FALSE	SDNLIWK(77.78)QDHESR	3	-0.50621	77.7756	9.26949e-05	77.776	68.979	77.776	1	77.7756	9.26949e-05	77.776	20788000
PF3D7_1008700	252	252	PF3D7_1008700	tubulin beta chain	>PF3D7_1008700 organism=Plasmodium_falciparum_3D7 product=tubulin beta chain location=Pf3D7_10_v3:360625-362480(-) length=445 sequence_SO=chromosome SO=protein_coding	1	K	TCSLRFPGQLNSDLRKLAVNLIPFPRLHFFM	1	......K.A....	motif1	1	K(1)LAVNLIPFPR	FALSE	K(47.3)LAVNLIPFPR	3	-0.53823	47.3018	0.000269625	120.06	105.38	47.302	1	47.8938	0.000269625	120.06	46551000						1	47.3018	0.00498433	47.302	3792500
PF3D7_1211400	190	190	PF3D7_1211400	heat shock protein DNAJ homologue Pfj4 (PfJ4)	>PF3D7_1211400 organism=Plasmodium_falciparum_3D7 product=heat shock protein DNAJ homologue Pfj4 (PfJ4) location=Pf3D7_12_v3:505344-506662(+) length=244 sequence_SO=chromosome SO=protein_coding	1	K	NGGKFKNRVVKTSTSKSTSIINGKRVTRIET	5			1	TSTSK(1)STSIINGKR	FALSE	TSTSK(90.08)STSIINGK(-90.08)R	3	0.35071	90.0809	1.40032e-06	160.38	118.98	109.83	1	90.0809	1.40032e-06	160.38	47920000
PF3D7_1352500	90	90	PF3D7_1352500	thioredoxin-related protein, putative	>PF3D7_1352500 organism=Plasmodium_falciparum_3D7 product=thioredoxin-related protein, putative location=Pf3D7_13_v3:2093365-2094337(-) length=208 sequence_SO=chromosome SO=protein_coding	1	K	KGKINVAKIDVTLNSKTRKRFKIEGFPTLLY	8			1	IDVTLNSK(1)TR	FALSE	IDVTLNSK(123.51)TR	2	0.59364	123.513	0.00081598	150.1	108.23	123.51	1	143.96	0.00081598	150.1	68279000											1	123.513	0.00147394	143.96	18622000
PF3D7_1129000	170	170	PF3D7_1129000	spermidine synthase (SpdSyn)	>PF3D7_1129000 organism=Plasmodium_falciparum_3D7 product=spermidine synthase (SpdSyn) location=Pf3D7_11_v3:1121930-1123377(+) length=321 sequence_SO=chromosome SO=protein_coding	1	K	VSKIYFKNISCGYEDKRVNVFIEDASKFLEN	9			1	NISCGYEDK(1)R	FALSE	NISCGYEDK(102.52)R	2	0.18008	102.524	0.000642209	133.23	104.27	102.52	1	70.9415	0.000642209	133.23	33992000						1	102.524	0.00145481	102.52	9643600
PF3D7_1027300	224	224	PF3D7_1027300	peroxiredoxin (nPrx)	>PF3D7_1027300 organism=Plasmodium_falciparum_3D7 product=peroxiredoxin (nPrx) location=Pf3D7_10_v3:1140589-1142602(-) length=393 sequence_SO=chromosome SO=protein_coding	1	K	DKEKPKKSSTSTQKKKGSVSSTISKKSVKKS	1			1	K(1)GSVSSTISK	FALSE	K(106.58)GSVSSTISK(-106.58)	2	0.10958	106.578	7.17389e-07	169.89	101.05	114.24	1	152.725	7.17389e-07	169.89	237270000	1	85.8573	0.00335554	89.266	11759000						1	106.578	0.000522029	149.49	35421000
PF3D7_0528400	352	352	PF3D7_0528400	palmitoyltransferase (DHHC7)	>PF3D7_0528400 organism=Plasmodium_falciparum_3D7 product=palmitoyltransferase (DHHC7) location=Pf3D7_05_v3:1171659-1173890(+) length=406 sequence_SO=chromosome SO=protein_coding	1	K	KQTNYQNQSYSKYYNKGFYKNFKDVFGESPF	4			0.999996	YYNK(1)GFYK	FALSE	YYNK(54)GFYK(-54)	2	0.75828	53.9951	0.0119211	114.78	114.78	114.78	0.999996	53.7946	0.0119211	101.64	69288000
PF3D7_1466300	1112	1112	PF3D7_1466300	26S proteasome regulatory subunit RPN2, putative (RPN2)	>PF3D7_1466300 organism=Plasmodium_falciparum_3D7 product=26S proteasome regulatory subunit RPN2, putative (RPN2) location=Pf3D7_14_v3:2709418-2713192(+) length=1172 sequence_SO=chromosome SO=protein_coding	1	K	TVDMKNPCRVIKMQEKYIEYIPNSRYIPVLP	4			1	MQEK(1)YIEYIPNSR	FALSE	MQEK(53.38)YIEYIPNSR	3	-0.19064	53.3774	5.60243e-05	84.753	73.111	53.377	1	53.3774	5.60243e-05	84.753	20517000
PF3D7_0818900	464	464	PF3D7_0818900	heat shock protein 70 (HSP70)	>PF3D7_0818900 organism=Plasmodium_falciparum_3D7 product=heat shock protein 70 (HSP70) location=Pf3D7_08_v3:860384-862417(+) length=677 sequence_SO=chromosome SO=protein_coding	1	K	PGVLIQVYEGERALTKDNNLLGKFHLDGIPP	4			1	ALTK(1)DNNLLGK	FALSE	ALTK(86.58)DNNLLGK(-86.58)	2	-0.19908	86.5827	1.46376e-05	163.9	104.89	152.64	1	100.274	1.46376e-05	163.9	1679300000	1	78.9851	0.00120819	129.88	166630000	1	87.7776	0.000145033	154.05	154210000	1	86.5827	0.000290709	152.64	542640000
PF3D7_1017500	95	95	PF3D7_1017500	conserved Plasmodium protein, unknown function	>PF3D7_1017500 organism=Plasmodium_falciparum_3D7 product=conserved Plasmodium protein, unknown function location=Pf3D7_10_v3:701746-702422(+) length=134 sequence_SO=chromosome SO=protein_coding	1	K	NTNVQIKIDNFLGIMKALDTRLTESDLNILL	9	......KA.....	motif3	1	IDNFLGIMK(1)ALDTR	FALSE	IDNFLGIMK(41.54)ALDTR	3	-0.36137	41.5417	0.00271181	41.542	31.391	41.542	1	41.5417	0.00271181	41.542	7358200
PF3D7_1321500.2;PF3D7_1321500.1	370;370	370	PF3D7_1321500.2	3',5'-cyclic nucleotide phosphodiesterase, putative	>PF3D7_1321500.2 organism=Plasmodium_falciparum_3D7 product=3',5'-cyclic nucleotide phosphodiesterase, putative location=Pf3D7_13_v3:890106-894782(-) length=1139 sequence_SO=chromosome SO=protein_coding;>PF3D7_1321500.1 organism=Plasmodium_falciparum_3D7 p	1	K	EKYFYDIWKRNITIKKEIYSLSSKNPPNPLK	1			1	K(1)EIYSLSSK	FALSE	K(78.09)EIYSLSSK(-78.09)	2	0.30053	78.086	0.00300828	110.38	64.38	79.201	1	97.3937	0.00300828	110.38	26162000						1	86.7613	0.0031907	106.62	8624100	1	78.086	0.0241483	81.017	4454300
PF3D7_0922200	74	74	PF3D7_0922200	S-adenosylmethionine synthetase (SAMS)	>PF3D7_0922200 organism=Plasmodium_falciparum_3D7 product=S-adenosylmethionine synthetase (SAMS) location=Pf3D7_09_v3:903362-904570(+) length=402 sequence_SO=chromosome SO=protein_coding	1;2	K	FIFGEITTKAKVNYDKVTRDVLKHIGYDDES	5	A.....K......	motif8	1	VNYDK(1)VTR	FALSE	VNYDK(99.44)VTR	2	-0.28397	99.4417	0.021122	99.442	74.666	99.442	1	88.3697	0.0276924	90.601	257020000						1	58.4333	0.0366577	58.433		1	99.4417	0.021122	99.442	9329400
PF3D7_1145400	592	592	PF3D7_1145400	dynamin-like protein (DYN1)	>PF3D7_1145400 organism=Plasmodium_falciparum_3D7 product=dynamin-like protein (DYN1) location=Pf3D7_11_v3:1800544-1803550(-) length=837 sequence_SO=chromosome SO=protein_coding	1	K	NMMSDQEYNITGKAAKFVTSAQKSVMNIWNT	3	.....AK......	motif5	1	AAK(1)FVTSAQK	FALSE	AAK(122.12)FVTSAQK(-122.12)	2	0.10943	122.123	0.00106371	132.88	95.326	132.88	1	122.123	0.00106371	132.88	351500000
PF3D7_1105100	113	113	PF3D7_1105100	histone H2B (H2B)	>PF3D7_1105100 organism=Plasmodium_falciparum_3D7 product=histone H2B (H2B) location=Pf3D7_11_v3:226065-226418(+) length=117 sequence_SO=chromosome SO=protein_coding	1	K	ELAKHAVSEGTKAVTKFTSK___________	4			1	AVTK(1)FTSK	FALSE	AVTK(66.24)FTSK(-66.24)	2	-0.52419	66.2445	0.00278235	116.37	78.644	116.37	0.999999	62.4682	0.00289083	111.95	38618000000	0.999999	61.4111	0.00974735	100.02	6947600000	1	66.2445	0.00289083	116.37	88338000000	0.999999	60.5426	0.00278235	111.95	70344000000
PF3D7_0527500	34	34	PF3D7_0527500	Hsc70-interacting protein (HIP)	>PF3D7_0527500 organism=Plasmodium_falciparum_3D7 product=Hsc70-interacting protein (HIP) location=Pf3D7_05_v3:1143618-1145359(+) length=458 sequence_SO=chromosome SO=protein_coding	1	K	ENPSILLKPELGFFKKFIESFGGKVSKDKEF	1			1	K(1)FIESFGGK	FALSE	K(104.25)FIESFGGK(-104.25)	2	-0.29393	104.249	0.00122795	128.27	28.081	109.79	1	104.249	0.00122795	128.27	54935000											0.999999	61.078	0.0486839	67.113
PF3D7_1003500	13	13	PF3D7_1003500	40S ribosomal protein S20e, putative	>PF3D7_1003500 organism=Plasmodium_falciparum_3D7 product=40S ribosomal protein S20e, putative location=Pf3D7_10_v3:160316-160962(-) length=118 sequence_SO=chromosome SO=protein_coding	1	K	___MSKLMKGAIDNEKYRLRRIRIALTSKNL	7	.A....K......	motif11	1	GAIDNEK(1)YR	FALSE	GAIDNEK(137.84)YR	2	0.23395	137.843	0.00192282	157.68	89.697	137.84	1	123.86	0.00307152	123.86	51057000	1	96.6681	0.00960518	96.668	11242000	1	63.8162	0.00196846	133.23	41946000	1	137.843	0.00192282	157.68	54263000
PF3D7_1023900	1730	1730	PF3D7_1023900	chromodomain-helicase-DNA-binding protein 1 homolog, putative (CHD1)	>PF3D7_1023900 organism=Plasmodium_falciparum_3D7 product=chromodomain-helicase-DNA-binding protein 1 homolog, putative (CHD1) location=Pf3D7_10_v3:997475-1007461(-) length=3328 sequence_SO=chromosome SO=protein_coding	1	K	NDLQAGARAHRIGQTKTVQIYRLVTKDSIEQ	5			1	IGQTK(1)TVQIYR	FALSE	IGQTK(53.57)TVQIYR	3	0.017851	53.5672	0.00240233	53.567	37.56	53.567	1	53.5672	0.00240233	53.567	8246800
PF3D7_1205500	76	76	PF3D7_1205500	zinc finger protein, putative	>PF3D7_1205500 organism=Plasmodium_falciparum_3D7 product=zinc finger protein, putative location=Pf3D7_12_v3:242811-248168(+) length=1785 sequence_SO=chromosome SO=protein_coding	1	K	SKRKKKTGKMNNEENKNIRLGRRNDQSRCDQ	7			1	MNNEENK(1)NIR	FALSE	MNNEENK(119.68)NIR	3	-0.17027	119.68	7.67233e-13	205.09	111.44	119.68	1	119.68	7.67233e-13	205.09	44829000
PF3D7_1306400	4	4	PF3D7_1306400	26S protease regulatory subunit 10B, putative (RPT4)	>PF3D7_1306400 organism=Plasmodium_falciparum_3D7 product=26S protease regulatory subunit 10B, putative (RPT4) location=Pf3D7_13_v3:297178-298359(-) length=393 sequence_SO=chromosome SO=protein_coding	1	K	____________MDNKESIKLYVKKVIEHRE	4			0.999999	MDNK(1)ESIK	FALSE	MDNK(61.08)ESIK(-61.08)	2	-0.41748	61.0782	0.0011757	121.09	58.433	97.635	0.999994	51.8941	0.0011757	121.09	259060000	0.99998	46.9403	0.00299943	88.37	15646000	0.998512	28.2672	0.0228023	49.715	3157300	0.999999	61.0782	0.00203519	101.25	69203000
PF3D7_0618300	117	117	PF3D7_0618300	60S ribosomal protein L27a, putative	>PF3D7_0618300 organism=Plasmodium_falciparum_3D7 product=60S ribosomal protein L27a, putative location=Pf3D7_06_v3:768792-769456(+) length=148 sequence_SO=chromosome SO=protein_coding	1	K	VTRKGYFKVLGNGKLKHNQPIVVKARYFSSV	2			1	LK(1)HNQPIVVK	FALSE	LK(118.44)HNQPIVVK(-118.44)	2	0.72583	118.443	7.90038e-07	173.37	116.82	127.76	1	164.049	7.90038e-07	173.37	389750000						1	66.3523	0.00147263	71.451	41478000	1	118.443	0.00106371	135.43	133860000
PF3D7_0204200	145	145	PF3D7_0204200	conserved Plasmodium protein, unknown function	>PF3D7_0204200 organism=Plasmodium_falciparum_3D7 product=conserved Plasmodium protein, unknown function location=Pf3D7_02_v3:192818-194199(+) length=276 sequence_SO=chromosome SO=protein_coding	1	K	LSNEDVVKLKVLLLKKAIYFLPVCNKIFQDK	1	......KA.....	motif3	1	K(1)AIYFLPVCNK	FALSE	K(104.52)AIYFLPVCNK(-104.52)	2	0.62547	104.523	0.000315763	108.7	65.017	108.7	1	104.523	0.000315763	108.7	2614100
PF3D7_1468700	274	274	PF3D7_1468700	eukaryotic initiation factor 4A (eIF4A)	>PF3D7_1468700 organism=Plasmodium_falciparum_3D7 product=eukaryotic initiation factor 4A (eIF4A) location=Pf3D7_14_v3:2825370-2826918(+) length=398 sequence_SO=chromosome SO=protein_coding	1	K	TLTITQSIIYCNTRKKVDILTQEMHNRLFTV	1			1	K(1)VDILTQEMHNR	FALSE	K(56.41)VDILTQEMHNR	3	1.078	56.4136	0.000176667	80.905	57.914	56.414	1	56.4136	0.000176667	80.905	17989000
PF3D7_1010300	103	103	PF3D7_1010300	succinate dehydrogenase subunit 4, putative (SDH4)	>PF3D7_1010300 organism=Plasmodium_falciparum_3D7 product=succinate dehydrogenase subunit 4, putative (SDH4) location=Pf3D7_10_v3:414732-415328(+) length=118 sequence_SO=chromosome SO=protein_coding	1	K	SINWIYIEYVKNKKKKSNSPLDVKVVGKKNK	1			1	K(1)SNSPLDVK	FALSE	K(79.2)SNSPLDVK(-79.2)	2	0.10895	79.2027	0.00154775	149.33	68.544	97.734	1	79.2027	0.00154775	149.33	44007000						0.999999	58.6451	0.0166379	70.808	2051500
PF3D7_0810300	396	396	PF3D7_0810300	protein phosphatase PPM5, putative (PPM5)	>PF3D7_0810300 organism=Plasmodium_falciparum_3D7 product=protein phosphatase PPM5, putative (PPM5) location=Pf3D7_08_v3:525058-527604(-) length=550 sequence_SO=chromosome SO=protein_coding	1	K	VGDSRAVLGKRKNGSKQLSAVELTKDHKPNC	4			1	NGSK(1)QLSAVELTK	FALSE	NGSK(98.43)QLSAVELTK(-98.43)	2	-0.56125	98.4339	0.000123807	123.36	82.2	123.36	1	98.4339	0.000123807	123.36	25756000
PF3D7_0210600	99	99	PF3D7_0210600	conserved Plasmodium protein, unknown function	>PF3D7_0210600 organism=Plasmodium_falciparum_3D7 product=conserved Plasmodium protein, unknown function location=Pf3D7_02_v3:432041-434086(-) length=446 sequence_SO=chromosome SO=protein_coding	1	K	GNRYAYTHYHKQYQNKVHIEERKNMVVKQNN	5			1	QYQNK(1)VHIEER	FALSE	QYQNK(128.88)VHIEER	2	-0.26215	128.88	1.64411e-05	163.46	129.7	128.88	1	128.88	1.64411e-05	163.46	51128000
PF3D7_1125800	327	327	PF3D7_1125800	kelch protein, putative	>PF3D7_1125800 organism=Plasmodium_falciparum_3D7 product=kelch protein, putative location=Pf3D7_11_v3:1008409-1010853(-) length=592 sequence_SO=chromosome SO=protein_coding	1	K	LADMWCFSKNSWTPIKQIDRIPEPRYAHSLI	7			1	NSWTPIK(1)QIDR	FALSE	NSWTPIK(55.26)QIDR	2	0.4327	55.2612	0.00150017	108.56	91.352	55.261	1	75.0877	0.00150017	108.56	32241000	1	55.2612	0.0214661	55.261	4158000
PF3D7_1251200	472	472	PF3D7_1251200	coronin	>PF3D7_1251200 organism=Plasmodium_falciparum_3D7 product=coronin location=Pf3D7_12_v3:2092087-2094231(+) length=602 sequence_SO=chromosome SO=protein_coding	1	K	ADFEPQECKENKKGNKLNEAPKFLFACEDVE	3			1	GNK(1)LNEAPK	FALSE	GNK(80.6)LNEAPK(-80.6)	2	0.27247	80.604	3.29337e-06	170.89	109.98	120.45	1	80.604	3.29337e-06	170.89	150040000
PF3D7_0818200	8	8	PF3D7_0818200	14-3-3 protein (14-3-3I)	>PF3D7_0818200 organism=Plasmodium_falciparum_3D7 product=14-3-3 protein (14-3-3I) location=Pf3D7_08_v3:830006-831454(+) length=262 sequence_SO=chromosome SO=protein_coding	1	K	________MATSEELKQLRCDCTYRSKLAEQ	7	A.....K......	motif8	1	ATSEELK(1)QLR	FALSE	ATSEELK(163.16)QLR	2	-0.13981	163.16	1.05442e-05	163.16	72.254	163.16	1	163.16	1.05442e-05	163.16	4159200
PF3D7_1224300	100	100	PF3D7_1224300	polyadenylate-binding protein, putative (PABP)	>PF3D7_1224300 organism=Plasmodium_falciparum_3D7 product=polyadenylate-binding protein, putative (PABP) location=Pf3D7_12_v3:988628-991255(+) length=875 sequence_SO=chromosome SO=protein_coding	1	K	QPARLMWSHRDPSLRKSGTGNIFVKNLDKSI	1			1	K(1)SGTGNIFVK	FALSE	K(130.32)SGTGNIFVK(-130.32)	2	0.67396	130.315	0.00059344	131.83	73.967	131.83	1	130.315	0.00059344	131.83	38496000						1	68.053	0.0106103	69.721	7827700
PF3D7_0525100	20	20	PF3D7_0525100	acyl-CoA synthetase (ACS10)	>PF3D7_0525100 organism=Plasmodium_falciparum_3D7 product=acyl-CoA synthetase (ACS10) location=Pf3D7_05_v3:1041745-1043766(+) length=673 sequence_SO=chromosome SO=protein_coding	1	K	NNEILYSVKISEPRDKNSTGIYRHPEYKDKL	2			1	DK(1)NSTGIYR	FALSE	DK(115.71)NSTGIYR	2	0.25246	115.714	0.00253221	126.24	51.053	115.71	1	115.714	0.00253221	126.24	78417000
PF3D7_0629800	1079	1079	PF3D7_0629800	cullin-like protein, putative	>PF3D7_0629800 organism=Plasmodium_falciparum_3D7 product=cullin-like protein, putative location=Pf3D7_06_v3:1243580-1247219(-) length=1129 sequence_SO=chromosome SO=protein_coding	1	K	EDKTLHIDAAIVKFLKTNGKSSERKICSFIK	3	A.....K......	motif8	1	FLK(1)TNGK	FALSE	FLK(76.56)TNGK(-76.56)	2	1.195	76.5605	2.26636e-12	175.75	59.756	130.77	1	80.625	0.00225165	163.34	838830000	0.999955	43.4307	0.000493625	120.49	270850000	1	76.5605	2.26636e-12	175.75	382580000	1	67.8403	1.45437e-06	160.03	280480000
PF3D7_0422700;sp|P38919|IF4A3_HUMAN	353;374	353	PF3D7_0422700	eukaryotic initiation factor, putative	>PF3D7_0422700 organism=Plasmodium_falciparum_3D7 product=eukaryotic initiation factor, putative location=Pf3D7_04_v3:1040470-1041642(+) length=390 sequence_SO=chromosome SO=protein_coding;>sp|P38919|IF4A3_HUMAN Eukaryotic initiation factor 4A-III OS=Homo	1	K	ESYIHRIGRSGRFGRKGVAINFVKNDDIKIL	1	......K..A...	motif6	1	K(1)GVAINFVK	FALSE	K(79.78)GVAINFVK(-79.78)	2	1.0759	79.7788	0.00760999	90.15	23.852	90.15	1	79.7788	0.00760999	90.15	15540000
PF3D7_0628300	9	9	PF3D7_0628300	choline/ethanolaminephosphotransferase, putative (CEPT)	>PF3D7_0628300 organism=Plasmodium_falciparum_3D7 product=choline/ethanolaminephosphotransferase, putative (CEPT) location=Pf3D7_06_v3:1170813-1173696(-) length=391 sequence_SO=chromosome SO=protein_coding	1	K	_______MGILFKLNKSVYSNCKSYVYKSGG	3			1	LNK(1)SVYSNCK	FALSE	LNK(137.07)SVYSNCK(-137.07)	2	0.61651	137.073	5.75794e-08	179.42	107.19	179.42	1	137.073	5.75794e-08	179.42	16300000
PF3D7_1130400	26	26	PF3D7_1130400	26S protease regulatory subunit 6A, putative (RPT5)	>PF3D7_1130400 organism=Plasmodium_falciparum_3D7 product=26S protease regulatory subunit 6A, putative (RPT5) location=Pf3D7_11_v3:1168879-1170198(+) length=439 sequence_SO=chromosome SO=protein_coding	1	K	EVNVEEIEKLSNSEIKTRVSLIDTEIKILKN	7			1	LSNSEIK(1)TR	FALSE	LSNSEIK(163.38)TR	2	-0.10685	163.382	7.21163e-05	175.93	80.025	163.38	1	175.934	7.21163e-05	175.93	122370000											1	163.382	0.000861543	163.38	58198000
PF3D7_0904900	2166	2166	PF3D7_0904900	copper-transporting ATPase (CuTP)	>PF3D7_0904900 organism=Plasmodium_falciparum_3D7 product=copper-transporting ATPase (CuTP) location=Pf3D7_09_v3:224875-232831(-) length=2568 sequence_SO=chromosome SO=protein_coding	1	K	IVSFITDKNKKNKYNKILDNSLKEHFINNSD	3			1	YNK(1)ILDNSLK	FALSE	YNK(82.65)ILDNSLK(-82.65)	2	-0.25496	82.6545	0.000523404	99.568	37.789	99.568	1	72.944	0.000523404	86.344	10996000						0.999978	46.6366	0.013982	74.841	8042600
PF3D7_0610400	28	28	PF3D7_0610400	histone H3 (H3)	>PF3D7_0610400 organism=Plasmodium_falciparum_3D7 product=histone H3 (H3) location=Pf3D7_06_v3:444747-445157(+) length=136 sequence_SO=chromosome SO=protein_coding	1	K	AGKAPRKQLASKAARKSAPISAGIKKPHRYR	1	......K.A....	motif1	1	K(1)SAPISAGIK	FALSE	K(125.31)SAPISAGIK(-125.31)	2	-0.062695	125.306	0.000534528	148.28	75.673	130.01	1	101.211	0.00125961	111.86	354660000	1	87.755	0.00230606	93.839	44948000	1	109.489	0.000598891	148.28	347700000	1	125.306	0.000534528	130.01	238630000
PF3D7_0617900	28	28	PF3D7_0617900	histone H3 variant, putative (H3.3)	>PF3D7_0617900 organism=Plasmodium_falciparum_3D7 product=histone H3 variant, putative (H3.3) location=Pf3D7_06_v3:754395-754805(+) length=136 sequence_SO=chromosome SO=protein_coding	1	K	GGKAPRKQLASKAARKSAPVSTGIKKPHRYR	1	......K.A....	motif1	1	K(1)SAPVSTGIK	FALSE	K(118.63)SAPVSTGIK(-118.63)	2	0.26398	118.634	0.00111357	120.77	64.339	120.77	1	104.076	0.00124324	110.08	262690000	1	76.7362	0.00544561	81.625	14037000	1	111.36	0.00111357	120.77	177060000	1	118.634	0.00111357	120.77	95638000
PF3D7_1236100	87	87	PF3D7_1236100	clustered-asparagine-rich protein	>PF3D7_1236100 organism=Plasmodium_falciparum_3D7 product=clustered-asparagine-rich protein location=Pf3D7_12_v3:1506932-1508269(-) length=445 sequence_SO=chromosome SO=protein_coding	1	K	TFNTHEEALNVLKNIKNLIDTSGEERNIDAK	3			1	NIK(1)NLIDTSGEER	FALSE	NIK(107.65)NLIDTSGEER	2	-0.67604	107.646	0.000348043	107.65	58.345	107.65	1	107.646	0.000348043	107.65	21910000
PF3D7_0610400;PF3D7_0617900	24;24	24	PF3D7_0610400	histone H3 (H3)	>PF3D7_0610400 organism=Plasmodium_falciparum_3D7 product=histone H3 (H3) location=Pf3D7_06_v3:444747-445157(+) length=136 sequence_SO=chromosome SO=protein_coding;>PF3D7_0617900 organism=Plasmodium_falciparum_3D7 product=histone H3 variant, putative (H3.3	1	K	RKSTAGKAPRKQLASKAARKSAPISAGIKKP;RKSTGGKAPRKQLASKAARKSAPVSTGIKKP	5	......K.A....	motif1	1	QLASK(1)AAR	FALSE	QLASK(110.12)AAR	2	2.3968	110.12	0.00246047	143.03	44.037	110.12	1	80.2187	0.00246047	123.21	152010000						1	98.6294	0.00261415	143.03	145080000	1	110.12	0.0153219	110.12	28088000
PF3D7_0627500	61	61	PF3D7_0627500	protein DJ-1 (DJ1)	>PF3D7_0627500 organism=Plasmodium_falciparum_3D7 product=protein DJ-1 (DJ1) location=Pf3D7_06_v3:1101734-1102852(-) length=189 sequence_SO=chromosome SO=protein_coding	1	K	CLQSKNVVLADTTISKVRNNIYDVLVIPGGM	11	A.....K......	motif8	1	NVVLADTTISK(1)VR	FALSE	NVVLADTTISK(63.19)VR	2	0.34257	63.1853	0.00452997	63.185	50.177	63.185	1	63.1853	0.00452997	63.185	3317000
PF3D7_0609800	95	95	PF3D7_0609800	palmitoyltransferase, putative (DHHC2)	>PF3D7_0609800 organism=Plasmodium_falciparum_3D7 product=palmitoyltransferase, putative (DHHC2) location=Pf3D7_06_v3:421157-422622(-) length=284 sequence_SO=chromosome SO=protein_coding	1	K	GKVPRNWGFYVGDDVKRRRYCKICNVWKPDR	11			1	NWGFYVGDDVK(1)R	FALSE	NWGFYVGDDVK(62.09)R	2	0.66627	62.0879	0.000182628	99.5	82.838	62.088	1	62.0879	0.000182628	99.5	15665000
PF3D7_0528400	377	377	PF3D7_0528400	palmitoyltransferase (DHHC7)	>PF3D7_0528400 organism=Plasmodium_falciparum_3D7 product=palmitoyltransferase (DHHC7) location=Pf3D7_05_v3:1171659-1173890(+) length=406 sequence_SO=chromosome SO=protein_coding	1	K	FGESPFLWFLPIDNRKGDGIYFMKGYIKEYS	1	......K..G...	motif9	1	K(1)GDGIYFMK	FALSE	K(107.81)GDGIYFMK(-107.81)	2	-0.14722	107.805	0.00212156	121.6	61.584	121.6	1	107.805	0.00212156	121.6	2873600
PF3D7_1138400	454	454	PF3D7_1138400	guanylyl cyclase (GCalpha)	>PF3D7_1138400 organism=Plasmodium_falciparum_3D7 product=guanylyl cyclase (GCalpha) location=Pf3D7_11_v3:1501011-1513691(-) length=4226 sequence_SO=chromosome SO=protein_coding	1	K	ELGDFKMDKSHTFFKKYTYFLNNRSKNFTNN	1			1	K(1)YTYFLNNR	FALSE	K(116.05)YTYFLNNR	2	-0.086872	116.051	0.00273347	116.05	61.338	116.05	1	116.051	0.00273347	116.05	9527200
PF3D7_0413900	850	850	PF3D7_0413900	ubiquitin carboxyl-terminal hydrolase 13, putative (USP13)	>PF3D7_0413900 organism=Plasmodium_falciparum_3D7 product=ubiquitin carboxyl-terminal hydrolase 13, putative (USP13) location=Pf3D7_04_v3:623168-626226(-) length=853 sequence_SO=chromosome SO=protein_coding	1	K	CEGNLGKDSAYIHLYKRLS____________	9			1	DSAYIHLYK(1)R	FALSE	DSAYIHLYK(42.34)R	3	0.16144	42.3359	0.00151341	100.25	82.078	42.336	1	89.0795	0.00151341	100.25	53261000											1	42.3359	0.0155272	42.336
PF3D7_0523000	26	26	PF3D7_0523000	multidrug resistance protein 1 (MDR1)	>PF3D7_0523000 organism=Plasmodium_falciparum_3D7 product=multidrug resistance protein 1 (MDR1) location=Pf3D7_05_v3:957890-962149(+) length=1419 sequence_SO=chromosome SO=protein_coding	1	K	GNLSIKEEVEKELNKKSTAELFRKIKNEKIS	1	......K..A...	motif6	1	K(1)STAELFR	FALSE	K(109.11)STAELFR	2	-0.47288	109.11	0.0089753	110.76	49.196	109.11	1	70.8162	0.0177909	86.67	71830000	1	82.645	0.0162348	91.069	25323000	1	109.714	0.0089753	110.76	545270000	1	109.11	0.00923087	109.11	155130000
PF3D7_1357100;PF3D7_1357000	371;371	371	PF3D7_1357100	elongation factor 1-alpha	>PF3D7_1357100 organism=Plasmodium_falciparum_3D7 product=elongation factor 1-alpha location=Pf3D7_13_v3:2268901-2270232(+) length=443 sequence_SO=chromosome SO=protein_coding;>PF3D7_1357000 organism=Plasmodium_falciparum_3D7 product=elongation factor 1-al	1	K	CKFLNIDSKIDKRSGKVVEENPKAIKSGDSA	3	.....GK......	motif4	1	SGK(1)VVEENPK	FALSE	SGK(100.65)VVEENPK(-100.65)	2	0.22888	100.654	0.000922398	129.82	92.091	122.33	1	78.525	0.00178405	121.68	219850000						1	100.654	0.000922398	129.82	120020000	0.999994	51.8644	0.037046	56.205	8908300
PF3D7_1105700	245	245	PF3D7_1105700	tRNA-splicing ligase RtcB, putative (RTCB)	>PF3D7_1105700 organism=Plasmodium_falciparum_3D7 product=tRNA-splicing ligase RtcB, putative (RTCB) location=Pf3D7_11_v3:247451-248971(+) length=506 sequence_SO=chromosome SO=protein_coding	1	K	AEIQIVDQIYDKKSAKLMGIEKKNQVCIMIH	3	.....AK......	motif5	1	SAK(1)LMGIEK	FALSE	SAK(79.45)LMGIEK(-79.45)	2	-0.084892	79.454	0.00984525	96.171	62.281	96.171	1	79.454	0.00984525	96.171	45477000
PF3D7_1138500	680	680	PF3D7_1138500	protein phosphatase 2C (PPM2)	>PF3D7_1138500 organism=Plasmodium_falciparum_3D7 product=protein phosphatase 2C (PPM2) location=Pf3D7_11_v3:1518464-1521238(+) length=924 sequence_SO=chromosome SO=protein_coding	1	K	TDHKPHLQTEEARIKKAGGYIANGRVDGNLN	1	......K.....A	motif2	1	K(1)AGGYIANGR	FALSE	K(107.79)AGGYIANGR	2	-0.075123	107.788	0.00122218	142.36	86.92	107.79	1	107.788	0.00122218	142.36	58690000
PF3D7_0814000	110	110	PF3D7_0814000	60S ribosomal protein L13-2, putative	>PF3D7_0814000 organism=Plasmodium_falciparum_3D7 product=60S ribosomal protein L13-2, putative location=Pf3D7_08_v3:680957-681809(+) length=215 sequence_SO=chromosome SO=protein_coding	1	K	CYDKRRKNRSEESLTKNVERLLKYKNSLVMI	7			1	SEESLTK(1)NVER	FALSE	SEESLTK(108.35)NVER	2	-0.57652	108.348	0.000150244	135.99	92.307	108.35	1	124.423	0.000365085	135.99	17069000											1	108.348	0.000150244	108.35
PF3D7_0826500	704	704	PF3D7_0826500	ubiquitin conjugation factor E4 B, putative (UBE4B)	>PF3D7_0826500 organism=Plasmodium_falciparum_3D7 product=ubiquitin conjugation factor E4 B, putative (UBE4B) location=Pf3D7_08_v3:1152302-1156282(+) length=1326 sequence_SO=chromosome SO=protein_coding	1	K	RENEKVERNEPIGENKRIENNDGVVENNQMN	8			1	NEPIGENK(1)R	FALSE	NEPIGENK(123.35)R	2	0.42022	123.355	0.00188676	123.35	87.91	123.35	1	123.355	0.00188676	123.35	78551000
PF3D7_1338100	275	275	PF3D7_1338100	26S proteasome regulatory subunit RPN3, putative (RPN3)	>PF3D7_1338100 organism=Plasmodium_falciparum_3D7 product=26S proteasome regulatory subunit RPN3, putative (RPN3) location=Pf3D7_13_v3:1542080-1543981(+) length=503 sequence_SO=chromosome SO=protein_coding	1	K	GKILAVQLDYSEAHRKITQALRKAPQHTQSA	1			1	K(1)ITQALR	FALSE	K(111.04)ITQALR	2	0.25483	111.035	0.0154891	139.31	64.003	111.04	1	113.889	0.0228052	125.01	100480000											1	111.035	0.0154891	139.31	126850000
PF3D7_1251200	596	596	PF3D7_1251200	coronin	>PF3D7_1251200 organism=Plasmodium_falciparum_3D7 product=coronin location=Pf3D7_12_v3:2092087-2094231(+) length=602 sequence_SO=chromosome SO=protein_coding	1	K	FFKNVLDNILDMKMCKSTATVL_________	3	......K..A...	motif6	1	MCK(1)STATVL	FALSE	MCK(60.02)STATVL	2	-0.59752	60.0191	0.0151788	85.676	77.451	60.019	1	60.0191	0.0151788	85.676	229330000
PF3D7_0813300	137	137	PF3D7_0813300	conserved Plasmodium protein, unknown function	>PF3D7_0813300 organism=Plasmodium_falciparum_3D7 product=conserved Plasmodium protein, unknown function location=Pf3D7_08_v3:656078-657630(+) length=315 sequence_SO=chromosome SO=protein_coding	1	K	TKKNTLKNSLSNGISKRKKNLENNEDDETNV	9			1	NSLSNGISK(1)R	FALSE	NSLSNGISK(152.27)R	2	-0.44752	152.272	2.20596e-05	169.93	60.645	152.27	1	164.663	2.20596e-05	169.93	16846000											1	152.272	2.268e-05	169.65
PF3D7_0917900	379	379	PF3D7_0917900	heat shock protein 70 (HSP70-2)	>PF3D7_0917900 organism=Plasmodium_falciparum_3D7 product=heat shock protein 70 (HSP70-2) location=Pf3D7_09_v3:737985-740276(+) length=652 sequence_SO=chromosome SO=protein_coding	1	K	RIPKIQQIIKEFFNGKEPNRGINPDEAVAYG	6	.....GK......	motif4	1	EFFNGK(1)EPNR	FALSE	EFFNGK(74.84)EPNR	2	-0.60299	74.8411	0.00205465	107.21	81.088	74.841	1	74.8411	0.00205465	107.21
PF3D7_0911100	391	391	PF3D7_0911100	conserved Plasmodium protein, unknown function	>PF3D7_0911100 organism=Plasmodium_falciparum_3D7 product=conserved Plasmodium protein, unknown function location=Pf3D7_09_v3:504412-508130(+) length=1165 sequence_SO=chromosome SO=protein_coding	1	K	QDIIIDNNEKSFLYEKNRQQNINVYTQTSNK	6			1	SFLYEK(1)NR	FALSE	SFLYEK(133.12)NR	2	0.032881	133.116	0.00592258	133.12	75.835	133.12	1	133.116	0.00592258	133.12	214700000
PF3D7_1319100	773	773	PF3D7_1319100	conserved protein, unknown function	>PF3D7_1319100 organism=Plasmodium_falciparum_3D7 product=conserved protein, unknown function location=Pf3D7_13_v3:789437-791848(+) length=803 sequence_SO=chromosome SO=protein_coding	1	K	KKDLNHSIIYSRNFDKSTARNNIYCLRSNAT	4	......K..A...	motif6	1	NFDK(1)STAR	FALSE	NFDK(86.67)STAR	2	0.011502	86.6702	0.0300406	86.67	37.689	86.67	1	86.6702	0.0300406	86.67	14016000
PF3D7_0808300	109	109	PF3D7_0808300	ubiquitin regulatory protein, putative	>PF3D7_0808300 organism=Plasmodium_falciparum_3D7 product=ubiquitin regulatory protein, putative location=Pf3D7_08_v3:421493-422640(+) length=238 sequence_SO=chromosome SO=protein_coding	1	K	EFASKDKTMNVAIKDKSNQIYTKKKTKEQEL	2	..A...K......	motif11	1	DK(1)SNQIYTK	FALSE	DK(105.08)SNQIYTK(-105.08)	2	0.52473	105.082	0.00196773	139.39	65.729	117.7	1	83.2134	0.00766296	100.69	25055000											1	105.082	0.00196773	139.39	36052000
PF3D7_0818900	370	370	PF3D7_0818900	heat shock protein 70 (HSP70)	>PF3D7_0818900 organism=Plasmodium_falciparum_3D7 product=heat shock protein 70 (HSP70) location=Pf3D7_08_v3:860384-862417(+) length=677 sequence_SO=chromosome SO=protein_coding	1	K	RIPKIQTLIKEFFNGKEACRSINPDEAVAYG	6	......K.A....	motif1	1	EFFNGK(1)EACR	FALSE	EFFNGK(105.2)EACR	2	0.297	105.195	0.00202342	105.2	89.566	105.2	1	105.195	0.00202342	105.2
PF3D7_1211900	241	241	PF3D7_1211900	non-SERCA-type Ca2+ -transporting P-ATPase (ATP4)	>PF3D7_1211900 organism=Plasmodium_falciparum_3D7 product=non-SERCA-type Ca2+ -transporting P-ATPase (ATP4) location=Pf3D7_12_v3:529005-532799(-) length=1264 sequence_SO=chromosome SO=protein_coding	1	K	AEMASPQCTVLRNGQKVVIPSREVVVGDVVL	4			1	NGQK(1)VVIPSR	FALSE	NGQK(53.24)VVIPSR	2	-0.42842	53.2374	0.00146762	124.67	99.195	53.237	1	124.669	0.00146762	124.67	35976000						1	48.9809	0.0326282	48.981		1	94.4653	0.00379021	94.465	2496800
PF3D7_0512000	68	68	PF3D7_0512000	prefoldin subunit, putative	>PF3D7_0512000 organism=Plasmodium_falciparum_3D7 product=prefoldin subunit, putative location=Pf3D7_05_v3:527639-528666(+) length=119 sequence_SO=chromosome SO=protein_coding	1	K	LHKLVGLVLVKEEKSKCYDTISRRLQYITGE	2			1	SK(1)CYDTISR	FALSE	SK(65.28)CYDTISR	2	0.1679	65.2776	0.0176039	81.017	67.208	65.278	1	73.4995	0.0176039	81.017	42905000											1	65.2776	0.0370207	65.278	11173000
PF3D7_1017500	129	129	PF3D7_1017500	conserved Plasmodium protein, unknown function	>PF3D7_1017500 organism=Plasmodium_falciparum_3D7 product=conserved Plasmodium protein, unknown function location=Pf3D7_10_v3:701746-702422(+) length=134 sequence_SO=chromosome SO=protein_coding	1	K	NPENKSTLNLKTVSQKLTESI__________	5			1	TVSQK(1)LTESI	FALSE	TVSQK(80.92)LTESI	2	1.0638	80.9162	0.00581261	88.948	45.641	80.916	1	80.9162	0.00581261	88.948	40917000
PF3D7_0617200	224	224	PF3D7_0617200	conserved Plasmodium protein, unknown function	>PF3D7_0617200 organism=Plasmodium_falciparum_3D7 product=conserved Plasmodium protein, unknown function location=Pf3D7_06_v3:717050-718917(+) length=446 sequence_SO=chromosome SO=protein_coding	1	K	NKLNELNNLRDNYSKKMNHYFMERRSITVEM	1			1	K(1)MNHYFMER	FALSE	K(58.7)MNHYFMER	3	-0.41272	58.6986	0.00533753	59.067	46.799	58.699	1	58.6986	0.00533753	59.067	29386000
PF3D7_0812400	495	495	PF3D7_0812400	karyopherin alpha (KARalpha)	>PF3D7_0812400 organism=Plasmodium_falciparum_3D7 product=karyopherin alpha (KARalpha) location=Pf3D7_08_v3:621805-623442(-) length=545 sequence_SO=chromosome SO=protein_coding	1	K	EECDSVHKIDALQDRKVDNICNKAWKILYKY	1	.A....K......	motif11	1	K(1)VDNICNK	FALSE	K(83.48)VDNICNK(-83.48)	2	0.60058	83.4772	0.00820571	115.71	24.396	100.02	1	97.2747	0.00820571	115.71	27886000						1	88.4547	0.0114447	101.72	4074600	1	83.4772	0.0122404	100.02	3766500
PF3D7_1468700	158	158	PF3D7_1468700	eukaryotic initiation factor 4A (eIF4A)	>PF3D7_1468700 organism=Plasmodium_falciparum_3D7 product=eukaryotic initiation factor 4A (eIF4A) location=Pf3D7_14_v3:2825370-2826918(+) length=398 sequence_SO=chromosome SO=protein_coding	1	K	HMVVGTPGRVYDMIDKRHLGVDRLKLFILDE	7			1	VYDMIDK(1)R	FALSE	VYDMIDK(114.28)R	2	-0.085576	114.281	0.000261285	114.28	83.717	114.28	1	101.542	0.000261285	114.28	39158000						1	114.281	0.00842817	114.28	19569000
PF3D7_0934700	253	253	PF3D7_0934700	UBX domain, putative	>PF3D7_0934700 organism=Plasmodium_falciparum_3D7 product=UBX domain, putative location=Pf3D7_09_v3:1357411-1359262(+) length=531 sequence_SO=chromosome SO=protein_coding	1	K	NKYSKVHTDFFRGSLKEAINKSRREEKLLLV	4	......K.A....	motif1	1	GSLK(1)EAINK	FALSE	GSLK(86.36)EAINK(-86.36)	2	0.2403	86.362	0.00227664	148.94	35.055	148.94	1	86.362	0.00227664	148.94	71366000						0.999943	42.4645	0.0449644	61.78	2493900	0.999978	46.6357	0.0449644	61.78	6454400
PF3D7_0608800	381	381	PF3D7_0608800	ornithine aminotransferase (OAT)	>PF3D7_0608800 organism=Plasmodium_falciparum_3D7 product=ornithine aminotransferase (OAT) location=Pf3D7_06_v3:362635-363879(+) length=414 sequence_SO=chromosome SO=protein_coding	1	K	LKFKENGLITRSVHDKTVRLTPPLCITKEQL	5			1	SVHDK(1)TVR	FALSE	SVHDK(123.35)TVR	2	-0.53969	123.355	0.0058113	134.05	95.891	123.35	1	134.052	0.0058113	134.05	60615000						1	85.8618	0.0173728	104.2	20965000	1	123.355	0.0100916	123.35	61802000
PF3D7_0828300	263	263	PF3D7_0828300	conserved Plasmodium protein, unknown function	>PF3D7_0828300 organism=Plasmodium_falciparum_3D7 product=conserved Plasmodium protein, unknown function location=Pf3D7_08_v3:1221025-1222683(-) length=552 sequence_SO=chromosome SO=protein_coding	1	K	YDSDEPILIRSNLKNKINIQTNKLGNTSHYS	2			1	NK(1)INIQTNK	FALSE	NK(87.53)INIQTNK(-87.53)	2	0.2025	87.5286	0.00318585	123.35	53.757	123.35	1	87.5286	0.00318585	123.35	11962000
PF3D7_0405200	14	14	PF3D7_0405200	ag-1 blood stage membrane protein homologue (MAg-1)	>PF3D7_0405200 organism=Plasmodium_falciparum_3D7 product=ag-1 blood stage membrane protein homologue (MAg-1) location=Pf3D7_04_v3:279072-281983(+) length=579 sequence_SO=chromosome SO=protein_coding	1	K	__MLGTKFILNIFKNKFNNLSTRFIKYVIKS	2			1	NK(1)FNNLSTR	FALSE	NK(117.01)FNNLSTR	2	-0.88077	117.014	0.0045367	117.01	18.556	117.01	1	117.014	0.0045367	117.01	48611000
PF3D7_0708400	166	166	PF3D7_0708400	heat shock protein 90 (HSP90)	>PF3D7_0708400 organism=Plasmodium_falciparum_3D7 product=heat shock protein 90 (HSP90) location=Pf3D7_07_v3:381592-384614(+) length=745 sequence_SO=chromosome SO=protein_coding	1	K	AAGGSFTVTKDETNEKLGRGTKIILHLKEDQ	6			1	DETNEK(1)LGR	FALSE	DETNEK(136.57)LGR	2	0.33795	136.566	0.00228085	136.57	66.742	136.57	1	115.714	0.00464307	115.71	33076000						1	136.566	0.00228085	136.57	46839000
PF3D7_1357100;PF3D7_1357000	205;205	205	PF3D7_1357100	elongation factor 1-alpha	>PF3D7_1357100 organism=Plasmodium_falciparum_3D7 product=elongation factor 1-alpha location=Pf3D7_13_v3:2268901-2270232(+) length=443 sequence_SO=chromosome SO=protein_coding;>PF3D7_1357000 organism=Plasmodium_falciparum_3D7 product=elongation factor 1-al	1	K	PISGFEGDNLIEKSDKTPWYKGRTLIEALDT	3			1	SDK(1)TPWYK	FALSE	SDK(82.19)TPWYK(-82.19)	2	0.34057	82.1896	0.0152464	110.41	77.217	110.41	1	79.2807	0.0213634	99.136	68380000						1	82.1896	0.0152464	110.41	60294000
PF3D7_0528400	95	95	PF3D7_0528400	palmitoyltransferase (DHHC7)	>PF3D7_0528400 organism=Plasmodium_falciparum_3D7 product=palmitoyltransferase (DHHC7) location=Pf3D7_05_v3:1171659-1173890(+) length=406 sequence_SO=chromosome SO=protein_coding	1	K	DTSNNVMLERTNNHPKVERSFRLQNNKNKFV	6			1	TNNHPK(1)VER	FALSE	TNNHPK(103.08)VER	2	0.052336	103.083	0.00193234	132.85	101.56	103.08	1	103.083	0.00193234	132.85	45798000
PF3D7_1436300	599	599	PF3D7_1436300	translocon component PTEX150 (PTEX150)	>PF3D7_1436300 organism=Plasmodium_falciparum_3D7 product=translocon component PTEX150 (PTEX150) location=Pf3D7_14_v3:1479777-1482758(+) length=993 sequence_SO=chromosome SO=protein_coding	1	K	KNKNSKKNNKKKSSQKDYIRTDGKVSFDMAT	4			1	SSQK(1)DYIR	FALSE	SSQK(80.22)DYIR	2	0.38704	80.2187	0.033916	80.219	45.416	80.219	1	80.2187	0.033916	80.219	51593000
PF3D7_1426200	23	23	PF3D7_1426200	protein arginine N-methyltransferase 1 (PRMT1)	>PF3D7_1426200 organism=Plasmodium_falciparum_3D7 product=protein arginine N-methyltransferase 1 (PRMT1) location=Pf3D7_14_v3:1021652-1022857(-) length=401 sequence_SO=chromosome SO=protein_coding	1	K	INKNNYETREAVYYDKGNRINSNKEKEMKEF	7	.A....K......	motif11	1	EAVYYDK(1)GNR	FALSE	EAVYYDK(106.2)GNR	2	-0.75716	106.199	0.00203901	106.2	72.308	106.2	1	106.199	0.00203901	106.2	7720000
PF3D7_1214900	10	10	PF3D7_1214900	conserved Plasmodium membrane protein, unknown function	>PF3D7_1214900 organism=Plasmodium_falciparum_3D7 product=conserved Plasmodium membrane protein, unknown function location=Pf3D7_12_v3:618764-620111(+) length=245 sequence_SO=chromosome SO=protein_coding	1	K	______MDMEIKEFDKLSGFRIQCTKDLLLK	4	......K..G...	motif9	1	EFDK(1)LSGFR	FALSE	EFDK(83.46)LSGFR	2	0.48487	83.4559	0.00177981	131.22	89.995	83.456	1	83.4559	0.00177981	131.22	43231000
PF3D7_0522600	412	412	PF3D7_0522600	inner membrane complex protein	>PF3D7_0522600 organism=Plasmodium_falciparum_3D7 product=inner membrane complex protein location=Pf3D7_05_v3:940249-941700(+) length=483 sequence_SO=chromosome SO=protein_coding	1	K	GLFPVSLLGTTVGRKKFRPLYERFRRTRSIL	1			1	K(1)FRPLYER	FALSE	K(47.6)FRPLYER	3	-0.22988	47.6028	0.00503871	78.098	49.14	47.603	1	47.6028	0.00503871	78.098	31354000
PF3D7_0812400	42	42	PF3D7_0812400	karyopherin alpha (KARalpha)	>PF3D7_0812400 organism=Plasmodium_falciparum_3D7 product=karyopherin alpha (KARalpha) location=Pf3D7_08_v3:621805-623442(-) length=545 sequence_SO=chromosome SO=protein_coding	1	K	VVQIRKQQRECQLESKRAMVMANIGFEENNT	7	......K.A....	motif1	1	ECQLESK(1)R	FALSE	ECQLESK(129.72)R	2	0.057681	129.722	0.00323845	144.09	83.083	129.72	1	129.722	0.00323845	144.09	30232000
PF3D7_1036900	602	602	PF3D7_1036900	conserved Plasmodium protein, unknown function	>PF3D7_1036900 organism=Plasmodium_falciparum_3D7 product=conserved Plasmodium protein, unknown function location=Pf3D7_10_v3:1452599-1458006(-) length=1681 sequence_SO=chromosome SO=protein_coding	1	K	ISNLEEHNKNDVSKTKTQQQTLVKNAEEEKN	2	......K.Q....	motif7	1	TK(1)TQQQTLVK	FALSE	TK(96.93)TQQQTLVK(-96.93)	2	-0.18209	96.9292	0.00334377	97.163	37.06	97.163	1	96.9292	0.00334377	97.163	9149900
PF3D7_0525800	275	275	PF3D7_0525800	inner membrane complex protein 1g, putative (IMC1g)	>PF3D7_0525800 organism=Plasmodium_falciparum_3D7 product=inner membrane complex protein 1g, putative (IMC1g) location=Pf3D7_05_v3:1071247-1072149(+) length=300 sequence_SO=chromosome SO=protein_coding	1	K	PEKEKRFSSISIYKSKDSGFPSIRIAKTPQM	2	......K..G...	motif9	1	SK(1)DSGFPSIR	FALSE	SK(65.18)DSGFPSIR	2	-0.28033	65.1792	0.00472039	91.313	45.575	65.179	1	65.1792	0.00472039	91.313	29461000
PF3D7_0818900	268	268	PF3D7_0818900	heat shock protein 70 (HSP70)	>PF3D7_0818900 organism=Plasmodium_falciparum_3D7 product=heat shock protein 70 (HSP70) location=Pf3D7_08_v3:860384-862417(+) length=677 sequence_SO=chromosome SO=protein_coding	1	K	CVEDFKRKNRGKDLSKNSRALRRLRTQCERA	6			1	GKDLSK(1)NSR	FALSE	GK(-126.17)DLSK(126.17)NSR	2	-1.1487	126.171	0.00770509	151.22	36.248	151.22	1	126.171	0.00770509	151.22	72432000
PF3D7_0206200	3	3	PF3D7_0206200	pantothenate transporter (PAT)	>PF3D7_0206200 organism=Plasmodium_falciparum_3D7 product=pantothenate transporter (PAT) location=Pf3D7_02_v3:249030-250727(+) length=565 sequence_SO=chromosome SO=protein_coding	1	K	_____________MAKNQYMEDRNIREPNTL	2			1	AK(1)NQYMEDR	FALSE	AK(67.33)NQYMEDR	2	-0.048319	67.3338	0.00141688	88.495	62.378	67.334	1	67.3338	0.00141688	88.495	24517000
PF3D7_1317400	149	149	PF3D7_1317400	conserved Plasmodium protein, unknown function	>PF3D7_1317400 organism=Plasmodium_falciparum_3D7 product=conserved Plasmodium protein, unknown function location=Pf3D7_13_v3:733245-733862(+) length=205 sequence_SO=chromosome SO=protein_coding	1	K	MTNVDNNITYNSKKNKFTDKEQKESKHSLDS	2			1	NK(1)FTDKEQK	FALSE	NK(64.63)FTDK(-64.63)EQK(-118.66)	2	0.078546	64.6343	0.00759849	126.31	75.509	126.31	1	64.6343	0.00759849	126.31	13972000
PF3D7_1019400	25	25	PF3D7_1019400	60S ribosomal protein L30e, putative	>PF3D7_1019400 organism=Plasmodium_falciparum_3D7 product=60S ribosomal protein L30e, putative location=Pf3D7_10_v3:786503-787008(+) length=108 sequence_SO=chromosome SO=protein_coding	1	K	GDNINAKLQLVMKSGKYQFGRKSCLKALRTG	3	.....GK......	motif4	1	SGK(1)YQFGR	FALSE	SGK(85.16)YQFGR	2	1.3833	85.1608	0.0153219	110.12	85.601	85.161	1	85.1608	0.0153219	110.12	94909000
PF3D7_1347200	9	9	PF3D7_1347200	nucleoside transporter 1 (NT1)	>PF3D7_1347200 organism=Plasmodium_falciparum_3D7 product=nucleoside transporter 1 (NT1) location=Pf3D7_13_v3:1889853-1891121(-) length=422 sequence_SO=chromosome SO=protein_coding	1	K	_______MSTGKESSKAYADIESRGDYKDDG	4	......KA.....	motif3	1	ESSK(1)AYADIESR	FALSE	ESSK(49.48)AYADIESR	2	0.070673	49.4829	0.000630294	96.059	78.847	49.483	1	75.1019	0.000933664	81.918	50469000						1	96.0589	0.000630294	96.059	131570000	1	49.4829	0.0206651	51.726	13563000
PF3D7_1401400	99	99	PF3D7_1401400	early transcribed membrane protein 14.1 (ETRAMP14)	>PF3D7_1401400 organism=Plasmodium_falciparum_3D7 product=early transcribed membrane protein 14.1 (ETRAMP14) location=Pf3D7_14_v3:53411-53734(-) length=107 sequence_SO=chromosome SO=protein_coding	1	K	EKEETDGAKPKNTEVKEPAPATTA_______	5	......K..A...	motif6	1	NTEVK(1)EPAPATTA	FALSE	NTEVK(110.92)EPAPATTA	2	-1.085	110.923	0.000278155	110.92	91.245	110.92	1	110.923	0.000278155	110.92	5242700
PF3D7_1105100	39	39	PF3D7_1105100	histone H2B (H2B)	>PF3D7_1105100 organism=Plasmodium_falciparum_3D7 product=histone H2B (H2B) location=Pf3D7_11_v3:226065-226418(+) length=117 sequence_SO=chromosome SO=protein_coding	1	K	KSRYDSYGLYIFKVLKQVHPDTGISRKSMNI	3			1	VLK(1)QVHPDTGISR	FALSE	VLK(50.9)QVHPDTGISR	3	-0.32269	50.8967	0.000608264	58.32	21.993	50.897	1	42.3169	0.000608264	58.32	62817000						1	47.0374	0.00208587	47.037	10710000	1	50.8967	0.00145723	50.897	25804000
PF3D7_0708400	651	651	PF3D7_0708400	heat shock protein 90 (HSP90)	>PF3D7_0708400 organism=Plasmodium_falciparum_3D7 product=heat shock protein 90 (HSP90) location=Pf3D7_07_v3:381592-384614(+) length=745 sequence_SO=chromosome SO=protein_coding	1	K	QALRDNSMTSYMLSKKIMEINARHPIISALK	1	......K.....A	motif2	1	K(1)IMEINAR	FALSE	K(71.69)IMEINAR	2	-0.85425	71.692	0.00167526	143.12	84.203	71.692	1	117.399	0.0057651	123.98	40577000	1	71.692	0.00317023	137.9	50017000	1	61.6789	0.044894	61.679	5773700	1	71.692	0.00167526	143.12	667020000
PF3D7_1222700	170	170	PF3D7_1222700	glideosome-associated protein 45 (GAP45)	>PF3D7_1222700 organism=Plasmodium_falciparum_3D7 product=glideosome-associated protein 45 (GAP45) location=Pf3D7_12_v3:918722-919336(+) length=204 sequence_SO=chromosome SO=protein_coding	1	K	RSVTPCDMNKLDETAKVFSRRCGCDLGERHD	6	.....AK......	motif5	1	LDETAK(1)VFSR	FALSE	LDETAK(88.6)VFSR	2	0.45893	88.5961	0.00597536	88.596	38.243	88.596	1	88.5961	0.00597536	88.596	9858000
PF3D7_0817500	43	43	PF3D7_0817500	protein kinase c inhibitor-like protein, putative	>PF3D7_0817500 organism=Plasmodium_falciparum_3D7 product=protein kinase c inhibitor-like protein, putative location=Pf3D7_08_v3:798777-800205(+) length=185 sequence_SO=chromosome SO=protein_coding	1	K	TNSFYSTFVKLSYKNKFMTGILTRRLAKMAD	2			1	NK(1)FMTGILTR	FALSE	NK(45.83)FMTGILTR	2	-0.00096663	45.8289	0.00211108	110.84	86.616	45.829	1	110.838	0.00211108	110.84	14485000						1	45.4329	0.0132159	63.624		1	45.8289	0.0408976	54.259	3637800
PF3D7_1313000	39	39	PF3D7_1313000	ubiquitin-like protein nedd8 homologue, putative (Nedd8)	>PF3D7_1313000 organism=Plasmodium_falciparum_3D7 product=ubiquitin-like protein nedd8 homologue, putative (Nedd8) location=Pf3D7_13_v3:553752-554251(-) length=76 sequence_SO=chromosome SO=protein_coding	1	K	FQIKMAIEEREGIDAKQIRLIYSGKQMHDDM	6	.....AK......	motif5	1	EGIDAK(1)QIR	FALSE	EGIDAK(87.26)QIR	2	-0.71997	87.2582	0.0143551	87.258	38.464	87.258	1	87.2582	0.0143551	87.258	13751000
PF3D7_1246200	284	284	PF3D7_1246200	actin I (ACT1)	>PF3D7_1246200 organism=Plasmodium_falciparum_3D7 product=actin I (ACT1) location=Pf3D7_12_v3:1920784-1921914(+) length=376 sequence_SO=chromosome SO=protein_coding	1	K	GKEAAGIHTTTFNSIKKCDVDIRKDLYGNIV	14			0.97696	EAAGIHTTTFNSIK(0.977)K(0.023)	FALSE	EAAGIHTTTFNSIK(16.27)K(-16.27)	2	0.10677	16.274	1.98389e-05	108.06	75.146	108.06	0.97696	16.274	1.98389e-05	108.06	243090000
PF3D7_1238800	781	781	PF3D7_1238800	acyl-CoA synthetase (ACS11)	>PF3D7_1238800 organism=Plasmodium_falciparum_3D7 product=acyl-CoA synthetase (ACS11) location=Pf3D7_12_v3:1610363-1612741(+) length=792 sequence_SO=chromosome SO=protein_coding	1	K	PTHKIVRHVILADYKKVINDLYKSRNK____	1	..A...K......	motif11	0.999999	K(1)VINDLYK	FALSE	K(61.95)VINDLYK(-61.95)	2	-0.23214	61.9509	0.0257099	68.846	28.578	68.846	0.999999	61.9509	0.0314199	68.846
PF3D7_0405900	51	51	PF3D7_0405900	apical sushi protein (ASP)	>PF3D7_0405900 organism=Plasmodium_falciparum_3D7 product=apical sushi protein (ASP) location=Pf3D7_04_v3:316540-319178(-) length=731 sequence_SO=chromosome SO=protein_coding	1	K	QNIWRNTTLGELDLKKANIENAEGIIEKFND	1	......K.....A	motif2	1	K(1)ANIENAEGIIEK	FALSE	K(93.86)ANIENAEGIIEK(-93.86)	2	-0.37602	93.8593	1.1451e-05	101.2	71.266	99.941	1	63.3563	0.000844133	100.93	56095000											1	93.8593	1.1451e-05	101.2	19542000
PF3D7_1251200	469	469	PF3D7_1251200	coronin	>PF3D7_1251200 organism=Plasmodium_falciparum_3D7 product=coronin location=Pf3D7_12_v3:2092087-2094231(+) length=602 sequence_SO=chromosome SO=protein_coding	1	K	SIEADFEPQECKENKKGNKLNEAPKFLFACE	1			0.996783	K(0.997)GNK(0.003)LNEAPK	FALSE	K(24.91)GNK(-24.91)LNEAPK(-106.27)	2	-0.11353	24.9114	3.59894e-05	166.97	93.307	119.27	0.996783	24.9114	3.59894e-05	166.97
PF3D7_0525800	262	262	PF3D7_0525800	inner membrane complex protein 1g, putative (IMC1g)	>PF3D7_0525800 organism=Plasmodium_falciparum_3D7 product=inner membrane complex protein 1g, putative (IMC1g) location=Pf3D7_05_v3:1071247-1072149(+) length=300 sequence_SO=chromosome SO=protein_coding	1	K	NFSKIGNPLCKGGPEKEKRFSSISIYKSKDS	5			0.991929	GGPEK(0.992)EK(0.008)	FALSE	GGPEK(20.9)EK(-20.9)	2	-0.53034	20.8957	0.0120607	104.21	26.489	104.21	0.991929	20.8957	0.0120607	104.21
PF3D7_0106300	578	578	PF3D7_0106300	calcium-transporting ATPase (ATP6)	>PF3D7_0106300 organism=Plasmodium_falciparum_3D7 product=calcium-transporting ATPase (ATP6) location=Pf3D7_01_v3:265208-269173(-) length=1228 sequence_SO=chromosome SO=protein_coding	1	K	PAEYEKNTTPVQSSNKKDKSPRGINKFFSSK	10			0.959068	NTTPVQSSNK(0.959)K(0.041)	FALSE	NTTPVQSSNK(13.7)K(-13.7)	2	0.1687	13.6979	0.000942226	101.39	64.24	74.237	0.959068	13.6979	0.0010979	101.39	17330000
PF3D7_0407800	797	797	PF3D7_0407800	conserved Plasmodium protein, unknown function	>PF3D7_0407800 organism=Plasmodium_falciparum_3D7 product=conserved Plasmodium protein, unknown function location=Pf3D7_04_v3:384924-390806(+) length=1960 sequence_SO=chromosome SO=protein_coding	1	K	KKLKYKNTVVISNIGKKCGSSTFSNYIINDN	10	.....GK......	motif4	0.870284	NTVVISNIGK(0.87)K(0.13)	FALSE	NTVVISNIGK(8.27)K(-8.27)	2	-0.48226	8.26667	0.00096881	96.604	40.173	96.604	0.870284	8.26667	0.00096881	96.604	5570200
PF3D7_0527100;tr|F8VQQ8|F8VQQ8_HUMAN;sp|P61088|UBE2N_HUMAN	93;31;94	93	PF3D7_0527100	ubiquitin-conjugating enzyme E2 N, putative (UBC13)	>PF3D7_0527100 organism=Plasmodium_falciparum_3D7 product=ubiquitin-conjugating enzyme E2 N, putative (UBC13) location=Pf3D7_05_v3:1129959-1130754(-) length=152 sequence_SO=chromosome SO=protein_coding;>tr|F8VQQ8|F8VQQ8_HUMAN Ubiquitin-conjugating enzyme E	1	K	NIDKLGRICLDILKDKWSPALQIRTVLLSIQ	9			0.964394	ICLDILK(0.036)DK(0.964)WSPALQIR	FALSE	ICLDILK(-14.33)DK(14.33)WSPALQIR	3	-0.33314	14.3273	9.15402e-16	163.8	133.04	125.67	0.964394	14.3273	9.15402e-16	163.8		0.921372	10.6886	8.38538e-08	88.768	12511000	0.708175	3.85019	0.000343884	60.398	4894900	0.802183	6.08011	2.2205e-07	89.484
PF3D7_1352500	133	133	PF3D7_1352500	thioredoxin-related protein, putative	>PF3D7_1352500 organism=Plasmodium_falciparum_3D7 product=thioredoxin-related protein, putative location=Pf3D7_13_v3:2093365-2094337(-) length=208 sequence_SO=chromosome SO=protein_coding	1	K	DRSLEAFKNFVLETYKNAKASEPPKPLNYMD	8	......K.A....	motif1	0.855778	NFVLETYK(0.856)NAK(0.144)	FALSE	NFVLETYK(7.73)NAK(-7.73)	2	0.47227	7.73329	0.00175777	104.82	65.039	99.283	0.855778	7.73329	0.00175777	104.82	14370000
PF3D7_1463900	735	735	PF3D7_1463900	conserved Plasmodium membrane protein, unknown function	>PF3D7_1463900 organism=Plasmodium_falciparum_3D7 product=conserved Plasmodium membrane protein, unknown function location=Pf3D7_14_v3:2584575-2589782(-) length=1071 sequence_SO=chromosome SO=protein_coding	1	K	KYLLNKYHIETCDKNKRDVTPYYKLLKQESV	10			0.923786	YHIETCDK(0.076)NK(0.924)R	FALSE	YHIETCDK(-10.84)NK(10.84)R	3	-0.1781	10.8354	0.000396372	122.69	82.906	122.69	0.923786	10.8354	0.000396372	122.69	83759000
PF3D7_1229500	533	533	PF3D7_1229500	T-complex protein 1 subunit gamma (CCT3)	>PF3D7_1229500 organism=Plasmodium_falciparum_3D7 product=T-complex protein 1 subunit gamma (CCT3) location=Pf3D7_12_v3:1211788-1213563(+) length=542 sequence_SO=chromosome SO=protein_coding	1	K	ILRIDDVVSGVGKDEKVQKTIKNEF______	13	......K.Q....	motif7	0.763821	IDDVVSGVGK(0.16)DEK(0.764)VQK(0.076)	FALSE	IDDVVSGVGK(-6.78)DEK(6.78)VQK(-10.04)	3	0.36263	6.77658	2.37212e-05	67.326	35.651	67.326	0.763821	6.77658	2.37212e-05	67.326	5097500
PF3D7_0822900	780	780	PF3D7_0822900	conserved Plasmodium protein, unknown function	>PF3D7_0822900 organism=Plasmodium_falciparum_3D7 product=conserved Plasmodium protein, unknown function location=Pf3D7_08_v3:1007777-1011307(-) length=1176 sequence_SO=chromosome SO=protein_coding	1	K	INIDNIKKHVNLENVKKNMDLKNVKKLINLE	8			0.900774	HVNLENVK(0.901)K(0.099)	FALSE	HVNLENVK(9.58)K(-9.58)	3	0.045315	9.57989	0.00124831	91.867	44.565	91.867	0.900774	9.57989	0.00124831	91.867	59711000
PF3D7_1145400	608	608	PF3D7_1145400	dynamin-like protein (DYN1)	>PF3D7_1145400 organism=Plasmodium_falciparum_3D7 product=dynamin-like protein (DYN1) location=Pf3D7_11_v3:1800544-1803550(-) length=837 sequence_SO=chromosome SO=protein_coding	1	K	FVTSAQKSVMNIWNTKEKKKTRYNAQFIQEI	9			0.964289	SVMNIWNTK(0.964)EK(0.036)	FALSE	SVMNIWNTK(14.31)EK(-14.31)	2	0.2031	14.3141	0.00124589	134.38	120.61	116.03	0.964289	14.3141	0.00124589	134.38	48948000
PF3D7_0818900	149	149	PF3D7_0818900	heat shock protein 70 (HSP70)	>PF3D7_0818900 organism=Plasmodium_falciparum_3D7 product=heat shock protein 70 (HSP70) location=Pf3D7_08_v3:860384-862417(+) length=677 sequence_SO=chromosome SO=protein_coding	1	K	MVLQKMKENAEAFLGKSIKNAVITVPAYFND	11	.....GK......	motif4	0.968229	MKENAEAFLGK(0.968)SIK(0.032)	FALSE	MK(-35.54)ENAEAFLGK(14.88)SIK(-14.88)	3	-0.66252	14.8766	0.00488968	44.426	28.203	40.242	0.968229	14.8766	0.00488968	43.177
PF3D7_1363400	395	395	PF3D7_1363400	polyubiquitin binding protein, putative (DOA1)	>PF3D7_1363400 organism=Plasmodium_falciparum_3D7 product=polyubiquitin binding protein, putative (DOA1) location=Pf3D7_13_v3:2543644-2546483(-) length=905 sequence_SO=chromosome SO=protein_coding	1	K	IFLKNKSLDDHISFFKNKNNQTYNCLQTINL	10			0.940201	SLDDHISFFK(0.94)NK(0.06)	FALSE	SLDDHISFFK(11.97)NK(-11.97)	3	0.28269	11.9653	5.04484e-05	115.04	77.042	55.578	0.940201	11.9653	0.000602143	89.9
PF3D7_0924400	1176	1176	PF3D7_0924400	conserved Plasmodium protein, unknown function	>PF3D7_0924400 organism=Plasmodium_falciparum_3D7 product=conserved Plasmodium protein, unknown function location=Pf3D7_09_v3:988977-992915(+) length=1245 sequence_SO=chromosome SO=protein_coding	1	K	LNKTPTQTEIGQENYKKEGNYFDKPLDNMNS	13	......K..G...	motif9	0.970572	TPTQTEIGQENYK(0.971)K(0.029)	FALSE	TPTQTEIGQENYK(15.18)K(-15.18)	3	-0.69576	15.1827	4.55522e-05	88.224	70.971	82.202	0.970572	15.1827	4.55522e-05	88.224	23334000
PF3D7_0922100	334	334	PF3D7_0922100	ubiquitin-like protein, putative	>PF3D7_0922100 organism=Plasmodium_falciparum_3D7 product=ubiquitin-like protein, putative location=Pf3D7_09_v3:895415-900304(+) length=1542 sequence_SO=chromosome SO=protein_coding	1	K	EEEKSTNQRDYYKDNKNDTKIYDEEQDDKHK	7			0.996687	DYYK(0.003)DNK(0.997)NDTK	FALSE	DYYK(-24.84)DNK(24.84)NDTK(-43.68)	2	0.35009	24.8399	1.01333e-08	178.71	146.83	152.4	0.996687	24.8399	8.51834e-08	170.18	74481000						0.994802	22.824	1.01333e-08	178.71
PF3D7_0512600	180	180	PF3D7_0512600	ras-related protein Rab-1B (RAB1b)	>PF3D7_0512600 organism=Plasmodium_falciparum_3D7 product=ras-related protein Rab-1B (RAB1b) location=Pf3D7_05_v3:544540-545993(+) length=200 sequence_SO=chromosome SO=protein_coding	1	K	MAYEIKNKSQHETINKGKTNINLNARPIKDT	8			0.998793	SQHETINK(0.999)GK(0.001)	FALSE	SQHETINK(29.18)GK(-29.18)	2	0.78345	29.1767	0.00123537	145.28	104.11	135.8	0.998793	29.1767	0.00123537	145.28	24127000
PF3D7_1436300	554	554	PF3D7_1436300	translocon component PTEX150 (PTEX150)	>PF3D7_1436300 organism=Plasmodium_falciparum_3D7 product=translocon component PTEX150 (PTEX150) location=Pf3D7_14_v3:1479777-1482758(+) length=993 sequence_SO=chromosome SO=protein_coding	1;2	K	DNNKKNKMSVSTHNKKSKNLMDSLDLESTNY	9			0.97365	MSVSTHNK(0.995)K(0.974)SK(0.032)	FALSE	MSVSTHNK(22.72)K(15.65)SK(-15.65)	3	-0.35968	15.653	0.00326109	102.4	89.769	81.92	0.97365	15.653	0.00326109	102.4	78080000
PF3D7_0826100	6202	6202	PF3D7_0826100	E3 ubiquitin-protein ligase, putative	>PF3D7_0826100 organism=Plasmodium_falciparum_3D7 product=E3 ubiquitin-protein ligase, putative location=Pf3D7_08_v3:1113369-1139144(-) length=8591 sequence_SO=chromosome SO=protein_coding	1	K	NKDKKLSRFTTTTNDKKKNTNEENDIIESNE	8			0.892338	FTTTTNDK(0.892)K(0.099)K(0.008)	FALSE	FTTTTNDK(9.53)K(-9.53)K(-20.36)	2	-0.08369	9.52934	0.00321215	135.55	114.55	104.22	0.892338	9.52934	0.00368678	135.55	6175600						0.837266	7.6408	0.0246376	83.869	3358700	0.496473		0.00321215	132.88
PF3D7_1327300	1267	1267	PF3D7_1327300	conserved Plasmodium protein, unknown function	>PF3D7_1327300 organism=Plasmodium_falciparum_3D7 product=conserved Plasmodium protein, unknown function location=Pf3D7_13_v3:1145719-1151106(+) length=1795 sequence_SO=chromosome SO=protein_coding	1	K	ASLNSTNTKNTMIQEKLKKKKMEEKENGLNN	7			0.983384	NTMIQEK(0.983)LK(0.017)	FALSE	NTMIQEK(17.72)LK(-17.72)	2	-1.1191	17.722	0.00397168	103.26	54.832	103.26	0.983384	17.722	0.00397168	103.26
PF3D7_1134800	225	225	PF3D7_1134800	coatomer subunit delta	>PF3D7_1134800 organism=Plasmodium_falciparum_3D7 product=coatomer subunit delta location=Pf3D7_11_v3:1367186-1368809(+) length=487 sequence_SO=chromosome SO=protein_coding	1	K	ESFNTYKGMQLTSNKKENIRILNVVEHKVDT	9			0.992831	GMQLTSNK(0.007)K(0.993)ENIR	FALSE	GMQLTSNK(-21.41)K(21.41)ENIR	3	0.47933	21.4139	2.69623e-05	144.09	112.13	90.759	0.992831	21.4139	2.69623e-05	144.09	354080000	0.642892	2.55338	0.00219594	121.05	8932800	0.846363	7.41062	0.000104188	120.15	94437000	0.83502	7.04265	0.000313818	118.5	29110000
PF3D7_0818900	608	608	PF3D7_0818900	heat shock protein 70 (HSP70)	>PF3D7_0818900 organism=Plasmodium_falciparum_3D7 product=heat shock protein 70 (HSP70) location=Pf3D7_08_v3:860384-862417(+) length=677 sequence_SO=chromosome SO=protein_coding	1	K	WLEKNQLAGKDEYEAKQKEAESVCAPIMSKI	12	.....AK......	motif5	0.980552	NQLAGKDEYEAK(0.981)QK(0.019)	FALSE	NQLAGK(-68.8)DEYEAK(17.03)QK(-17.03)	3	-0.40344	17.026	1.33965e-09	160.48	124.82	111.12	0.980552	17.026	1.33965e-09	160.48	131650000
PF3D7_1457000	406	406	PF3D7_1457000	signal peptide peptidase (SPP)	>PF3D7_1457000 organism=Plasmodium_falciparum_3D7 product=signal peptide peptidase (SPP) location=Pf3D7_14_v3:2336649-2339153(-) length=412 sequence_SO=chromosome SO=protein_coding	1	K	KEEIPKIQETPVSNAKKRITNK_________	10	.....AK......	motif5	0.982735	IQETPVSNAK(0.983)K(0.017)	FALSE	IQETPVSNAK(17.55)K(-17.55)	2	-0.54481	17.5526	0.000427678	120.77	56.35	115	0.982735	17.5526	0.000427678	120.77	63005000
PF3D7_0413900	589	589	PF3D7_0413900	ubiquitin carboxyl-terminal hydrolase 13, putative (USP13)	>PF3D7_0413900 organism=Plasmodium_falciparum_3D7 product=ubiquitin carboxyl-terminal hydrolase 13, putative (USP13) location=Pf3D7_04_v3:623168-626226(-) length=853 sequence_SO=chromosome SO=protein_coding	1	K	NNYIKKDNIDEYYCQKEKKKIHAQKYMKFKT	11			0.999659	KDNIDEYYCQK(1)EK	FALSE	K(-141.35)DNIDEYYCQK(34.67)EK(-34.67)	3	-0.80631	34.6702	1.95266e-20	211.26	174.32	151.7	0.999659	34.6702	1.95266e-20	211.26	35118000
PF3D7_1027300	233	233	PF3D7_1027300	peroxiredoxin (nPrx)	>PF3D7_1027300 organism=Plasmodium_falciparum_3D7 product=peroxiredoxin (nPrx) location=Pf3D7_10_v3:1140589-1142602(-) length=393 sequence_SO=chromosome SO=protein_coding	1	K	TSTQKKKGSVSSTISKKSVKKSNKVVKKNVK	10			0.995636	KGSVSSTISK(0.996)K(0.004)	FALSE	K(-82.56)GSVSSTISK(23.58)K(-23.58)	2	0.19732	23.5819	0.00176682	99.34	44.618	97.463	0.995636	23.5819	0.00176682	99.34	35028000
PF3D7_0318700	78	78	PF3D7_0318700	trophozoite stage antigen	>PF3D7_0318700 organism=Plasmodium_falciparum_3D7 product=trophozoite stage antigen location=Pf3D7_03_v3:788453-788812(+) length=119 sequence_SO=chromosome SO=protein_coding	1	K	VFTTLNDKVILPSQLKKVNSKDMNIPTELTH	8			0.98135	VILPSQLK(0.981)K(0.019)	FALSE	VILPSQLK(17.21)K(-17.21)	2	-0.2016	17.2115	0.00848208	76.679	29.492	68.016	0.98135	17.2115	0.0169876	70.256	20979000
PF3D7_0822900	798	798	PF3D7_0822900	conserved Plasmodium protein, unknown function	>PF3D7_0822900 organism=Plasmodium_falciparum_3D7 product=conserved Plasmodium protein, unknown function location=Pf3D7_08_v3:1007777-1011307(-) length=1176 sequence_SO=chromosome SO=protein_coding	1	K	MDLKNVKKLINLENIKNKINFENVKERVNIK	9			0.929767	K(0.001)LINLENIK(0.93)NK(0.07)	FALSE	K(-31.96)LINLENIK(11.26)NK(-11.26)	3	-1.2803	11.2551	0.00094686	79.201	23.74	43.306	0.929767	11.2551	0.0151255	43.306	8647800
PF3D7_1365900;PF3D7_1211800	27;27	27	PF3D7_1365900	ubiquitin-60S ribosomal protein L40	>PF3D7_1365900 organism=Plasmodium_falciparum_3D7 product=ubiquitin-60S ribosomal protein L40 location=Pf3D7_13_v3:2632534-2633260(-) length=128 sequence_SO=chromosome SO=protein_coding;>PF3D7_1211800 organism=Plasmodium_falciparum_3D7 product=polyubiquiti	1	K	TITLDVEPSDTIENVKAKIQDKEGIPPDQQR	16	......KA.....	motif3	0.964279	TITLDVEPSDTIENVK(0.964)AK(0.036)	FALSE	TITLDVEPSDTIENVK(14.31)AK(-14.31)	3	0.43767	14.3128	1.52574e-29	138.81	138.81	138.81	0.964279	14.3128	7.51601e-21	138.81	89344000											0.862249	7.96539	1.52574e-29	130.01	22982000
PF3D7_1320600	56	56	PF3D7_1320600	ras-related protein Rab-11A (RAB11a)	>PF3D7_1320600 organism=Plasmodium_falciparum_3D7 product=ras-related protein Rab-11A (RAB11a) location=Pf3D7_13_v3:847090-848383(+) length=216 sequence_SO=chromosome SO=protein_coding	1	K	KSTIGVEFATKSIQLKNNKIIKAQIWDTAGQ	5			0.981971	SIQLK(0.982)NNK(0.018)	FALSE	SIQLK(17.36)NNK(-17.36)	2	-0.011292	17.3612	0.0265756	92.47	34.921	92.47	0.981971	17.3612	0.0265756	92.47	29548000
PF3D7_0614300	462	462	PF3D7_0614300	organic anion transporter	>PF3D7_0614300 organism=Plasmodium_falciparum_3D7 product=organic anion transporter location=Pf3D7_06_v3:597484-600517(-) length=853 sequence_SO=chromosome SO=protein_coding	1	K	NSTDYSDHKLYNENFKLNKKSNMVAAIYEED	7			0.959002	LYNENFK(0.959)LNK(0.034)K(0.007)	FALSE	LYNENFK(14.54)LNK(-14.54)K(-21.18)	3	0.47631	14.5436	0.000758797	82.261	43.693	45.433	0.959002	14.5436	0.0133823	45.433	4521100
PF3D7_1444800	113	113	PF3D7_1444800	fructose-bisphosphate aldolase (FBPA)	>PF3D7_1444800 organism=Plasmodium_falciparum_3D7 product=fructose-bisphosphate aldolase (FBPA) location=Pf3D7_14_v3:1844041-1845617(-) length=369 sequence_SO=chromosome SO=protein_coding	1	K	PMVNLLHNENIIPGIKVDKGLVNIPCTDEEK	21			0.839739	NEAGVPMVNLLHNENIIPGIK(0.84)VDK(0.16)	FALSE	NEAGVPMVNLLHNENIIPGIK(7.19)VDK(-7.19)	4	-0.20111	7.19317	5.23393e-12	67.829	67.829	67.829	0.839739	7.19317	5.23393e-12	67.829	78896000
PF3D7_1251200	399	399	PF3D7_1251200	coronin	>PF3D7_1251200 organism=Plasmodium_falciparum_3D7 product=coronin location=Pf3D7_12_v3:2092087-2094231(+) length=602 sequence_SO=chromosome SO=protein_coding	1	K	RVSIKDLTEDDLLITKKFKQLPKESKSILIQ	15			0.928334	VSIKDLTEDDLLITK(0.928)K(0.072)	FALSE	VSIK(-39.19)DLTEDDLLITK(11.13)K(-11.13)	3	-1.0465	11.1307	0.00456247	49.448	31.783	40.014	0.928334	11.1307	0.00456247	40.014
PF3D7_0608800	5	5	PF3D7_0608800	ornithine aminotransferase (OAT)	>PF3D7_0608800 organism=Plasmodium_falciparum_3D7 product=ornithine aminotransferase (OAT) location=Pf3D7_06_v3:362635-363879(+) length=414 sequence_SO=chromosome SO=protein_coding	1	K	___________MDFVKELKSSQDYMNNELTY	5			0.995223	MDFVK(0.995)ELK(0.005)	FALSE	MDFVK(23.19)ELK(-23.19)	2	0.29923	23.1872	0.00620451	66.27	55.442	66.27	0.995223	23.1872	0.00620451	66.27	8329500
PF3D7_0516900	37	37	PF3D7_0516900	60S ribosomal protein L2 (RPL2)	>PF3D7_0516900 organism=Plasmodium_falciparum_3D7 product=60S ribosomal protein L2 (RPL2) location=Pf3D7_05_v3:712762-713772(-) length=260 sequence_SO=chromosome SO=protein_coding	1	K	HRKGAAKLRHLDYCEKKGYIKGLVKDIIHDP	7			0.999767	HLDYCEK(1)K	FALSE	HLDYCEK(36.33)K(-36.33)	2	-0.5289	36.3285	0.0031356	151.44	98.959	138.4	0.999767	36.3285	0.0031356	151.44	49409000						0.987588	19.0072	0.0170307	88.819	15891000
PF3D7_1220900	116	116	PF3D7_1220900	heterochromatin protein 1 (HP1)	>PF3D7_1220900 organism=Plasmodium_falciparum_3D7 product=heterochromatin protein 1 (HP1) location=Pf3D7_12_v3:831252-832052(-) length=266 sequence_SO=chromosome SO=protein_coding	1	K	RRKMSRKSLTNKLENKKNLSLSDNSLKKSDE	9			0.981383	SLTNK(0.001)LENK(0.981)K(0.018)	FALSE	SLTNK(-32.2)LENK(17.36)K(-17.36)	3	-0.25435	17.3595	0.00352953	74.841	28.84	74.533	0.981383	17.3595	0.00352953	74.533	20998000											0.878666	8.78539	0.0336451	74.841
PF3D7_1357100;PF3D7_1357000	321;321	321	PF3D7_1357100	elongation factor 1-alpha	>PF3D7_1357100 organism=Plasmodium_falciparum_3D7 product=elongation factor 1-alpha location=Pf3D7_13_v3:2268901-2270232(+) length=443 sequence_SO=chromosome SO=protein_coding;>PF3D7_1357000 organism=Plasmodium_falciparum_3D7 product=elongation factor 1-al	1	K	IKRGYVASDTKNEPAKGCSKFTAQVIILNHP	14	.....AK......	motif5	0.99905	RGYVASDTKNEPAK(0.999)GCSK(0.001)	FALSE	RGYVASDTK(-36.57)NEPAK(31.36)GCSK(-31.36)	3	0.05633	31.3607	9.07235e-25	188.47	171.94	82.449	0.99905	31.3607	1.35223e-12	140.46	104740000						0.993382	21.764	9.07235e-25	188.47	101130000
PF3D7_0407800	457	457	PF3D7_0407800	conserved Plasmodium protein, unknown function	>PF3D7_0407800 organism=Plasmodium_falciparum_3D7 product=conserved Plasmodium protein, unknown function location=Pf3D7_04_v3:384924-390806(+) length=1960 sequence_SO=chromosome SO=protein_coding	1	K	NNIPMQDIRNSYYENKKINDNVNNVNDDHQN	7			0.932125	NSYYENK(0.932)K(0.068)	FALSE	NSYYENK(11.38)K(-11.38)	2	0.31678	11.3777	0.00673789	121.09	54.793	121.09	0.932125	11.3777	0.00673789	121.09	15349000
PF3D7_0422300;PF3D7_0903700	336;336	336	PF3D7_0422300	alpha tubulin 2	>PF3D7_0422300 organism=Plasmodium_falciparum_3D7 product=alpha tubulin 2 location=Pf3D7_04_v3:1022487-1024166(+) length=450 sequence_SO=chromosome SO=protein_coding;>PF3D7_0903700 organism=Plasmodium_falciparum_3D7 product=alpha tubulin 1 location=Pf3D7_0	1	K	GDVVPKDVNAAVATIKTKRSIQFVDWCPTGF;GDVVPKDVNAAVATIKTKRTIQFVDWCPTGF	10	A.....K......	motif8	0.876138	DVNAAVATIK(0.876)TK(0.124)	FALSE	DVNAAVATIK(8.5)TK(-8.5)	2	-0.5133	8.49634	0.00038846	129.37	92.783	129.37	0.876138	8.49634	0.00038846	129.37	56514000
PF3D7_1320700;sp|Q96Q89-4|KI20B_HUMAN;sp|Q96Q89-3|KI20B_HUMAN;sp|Q96Q89|KI20B_HUMAN;sp|Q96Q89-2|KI20B_HUMAN;sp|Q96Q89-5|KI20B_HUMAN;PF3D7_1243900	26;1325;1285;1325;1358;17;1454	1325	PF3D7_1320700	conserved Plasmodium protein, unknown function	>PF3D7_1320700 organism=Plasmodium_falciparum_3D7 product=conserved Plasmodium protein, unknown function location=Pf3D7_13_v3:849662-853990(+) length=1442 sequence_SO=chromosome SO=protein_coding;>sp|Q96Q89-4|KI20B_HUMAN Isoform 4 of Kinesin-like protein K	1	K	ELIIDRQRDKINELEKKLEELRSSSEELQKN;RDEDKLLRIKINELEKKKNQCSQELDMKQRT	6			0.995871	INELEK(0.996)K(0.004)	FALSE	INELEK(23.82)K(-23.82)	2	0.041412	23.824	0.0149808	140.98	6.3208	140.98	0.962228	14.0611	0.0154891	139.31	2859500000											0.995871	23.824	0.0149808	140.98	76279000
PF3D7_1238800	780	780	PF3D7_1238800	acyl-CoA synthetase (ACS11)	>PF3D7_1238800 organism=Plasmodium_falciparum_3D7 product=acyl-CoA synthetase (ACS11) location=Pf3D7_12_v3:1610363-1612741(+) length=792 sequence_SO=chromosome SO=protein_coding	1	K	TPTHKIVRHVILADYKKVINDLYKSRNK___	8			0.945354	HVILADYK(0.945)K(0.055)	FALSE	HVILADYK(12.38)K(-12.38)	2	0.089288	12.3803	0.00431695	101.46	82.106	101.46	0.945354	12.3803	0.00431695	101.46	23875000
PF3D7_1003600	214	214	PF3D7_1003600	inner membrane complex protein 1c, putative (IMC1c)	>PF3D7_1003600 organism=Plasmodium_falciparum_3D7 product=inner membrane complex protein 1c, putative (IMC1c) location=Pf3D7_10_v3:164945-165790(+) length=281 sequence_SO=chromosome SO=protein_coding	1	K	AYNQNAFNRSYELLNKQSSVKSQNNASGENF	7			0.999986	SYELLNK(1)QSSVK	FALSE	SYELLNK(48.47)QSSVK(-48.47)	2	-0.053433	48.4743	0.000774521	105.65	74.92	105.65	0.999986	48.4743	0.000774521	105.65	16901000
PF3D7_0613900	2139	2139	PF3D7_0613900	myosin E, putative (myoE)	>PF3D7_0613900 organism=Plasmodium_falciparum_3D7 product=myosin E, putative (myoE) location=Pf3D7_06_v3:579435-585896(-) length=2153 sequence_SO=chromosome SO=protein_coding	1	K	VNIVKNKYLRMTAQNKNKKYNILVFKTPAL_	6			0.952625	MTAQNK(0.953)NK(0.047)K	FALSE	MTAQNK(13.06)NK(-13.06)K(-34.84)	2	0.20459	13.0625	0.00823196	145.9	78.627	145.9	0.952625	13.0625	0.00823196	145.9	54630000
PF3D7_1352500	107	107	PF3D7_1352500	thioredoxin-related protein, putative	>PF3D7_1352500 organism=Plasmodium_falciparum_3D7 product=thioredoxin-related protein, putative location=Pf3D7_13_v3:2093365-2094337(-) length=208 sequence_SO=chromosome SO=protein_coding	1	K	RKRFKIEGFPTLLYFKNGKMYDYKNHDRSLE	13			0.991982	FKIEGFPTLLYFK(0.992)NGK(0.008)	FALSE	FK(-69.53)IEGFPTLLYFK(20.92)NGK(-20.92)	3	1.0911	20.9245	2.1668e-06	94.532	63.957	73.296	0.991982	20.9245	2.1668e-06	94.532
PF3D7_0618300	135	135	PF3D7_0618300	60S ribosomal protein L27a, putative	>PF3D7_0618300 organism=Plasmodium_falciparum_3D7 product=60S ribosomal protein L27a, putative location=Pf3D7_06_v3:768792-769456(+) length=148 sequence_SO=chromosome SO=protein_coding	1	K	QPIVVKARYFSSVAEKKIKAVGGQCILVA__	8	....A.K......	motif10	0.940337	YFSSVAEK(0.94)K(0.06)	FALSE	YFSSVAEK(11.98)K(-11.98)	2	1.0092	11.9758	0.0028512	113.62	74.317	113.62	0.933826	11.4958	0.00426359	101.65	164750000						0.940337	11.9758	0.0028512	113.62	19410000	0.908276	9.95733	0.00760999	90.15	77796000
PF3D7_0819600	216	216	PF3D7_0819600	conserved Plasmodium protein, unknown function	>PF3D7_0819600 organism=Plasmodium_falciparum_3D7 product=conserved Plasmodium protein, unknown function location=Pf3D7_08_v3:885198-886136(-) length=277 sequence_SO=chromosome SO=protein_coding	1	K	DENEEKLKEHTKSEDKKVDTQQNENVKSENV	4			0.904201	SEDK(0.904)K(0.096)VDTQQNENVK	FALSE	SEDK(9.75)K(-9.75)VDTQQNENVK(-108.05)	3	0.39794	9.74902	4.69467e-19	180.11	130.81	129.29	0.904201	9.74902	4.69467e-19	180.11	40157000
PF3D7_0931400	101	101	PF3D7_0931400	conserved Plasmodium protein, unknown function	>PF3D7_0931400 organism=Plasmodium_falciparum_3D7 product=conserved Plasmodium protein, unknown function location=Pf3D7_09_v3:1263347-1264830(+) length=310 sequence_SO=chromosome SO=protein_coding	1	K	TSCEKMSKLSPEEAQKKALELQKKIREKKLL	8	......K.A....	motif1	0.895555	LSPEEAQK(0.896)K(0.104)	FALSE	LSPEEAQK(9.33)K(-9.33)	2	0.32016	9.33206	0.0122029	74.173	44.429	74.173	0.895555	9.33206	0.014507	74.173
PF3D7_1444800	365	365	PF3D7_1444800	fructose-bisphosphate aldolase (FBPA)	>PF3D7_1444800 organism=Plasmodium_falciparum_3D7 product=fructose-bisphosphate aldolase (FBPA) location=Pf3D7_14_v3:1844041-1845617(-) length=369 sequence_SO=chromosome SO=protein_coding	1	K	KGGAGGENAGASLYEKKYVY___________	17			0.857021	YKGGAGGENAGASLYEK(0.857)K(0.143)	FALSE	YK(-71.91)GGAGGENAGASLYEK(7.78)K(-7.78)	3	-0.58865	7.77719	4.98736e-07	77.871	56.215	77.871	0.857021	7.77719	4.98736e-07	77.871	38150000
PF3D7_1437900	159	159	PF3D7_1437900	HSP40, subfamily A, putative (ERdj3)	>PF3D7_1437900 organism=Plasmodium_falciparum_3D7 product=HSP40, subfamily A, putative (ERdj3) location=Pf3D7_14_v3:1533329-1534947(+) length=424 sequence_SO=chromosome SO=protein_coding	1	K	SKDIICTNCEGHGGPKDAKVDCKQCNGRGTK	14	......K.A....	motif1	0.982115	DIICTNCEGHGGPK(0.982)DAK(0.018)	FALSE	DIICTNCEGHGGPK(17.4)DAK(-17.4)	3	0.063104	17.3966	2.42434e-05	60.764	43.512	42.314	0.982115	17.3966	2.42434e-05	60.764	9952100
PF3D7_0822900	1012	1012	PF3D7_0822900	conserved Plasmodium protein, unknown function	>PF3D7_0822900 organism=Plasmodium_falciparum_3D7 product=conserved Plasmodium protein, unknown function location=Pf3D7_08_v3:1007777-1011307(-) length=1176 sequence_SO=chromosome SO=protein_coding	1	K	NIYNNSSSHKLLNTEKKKNTSNDSEQINNNL	6			0.994908	LLNTEK(0.995)K(0.005)	FALSE	LLNTEK(22.91)K(-22.91)	2	2.2679	22.9088	0.0064307	127.12	16.484	127.12	0.994908	22.9088	0.0209232	127.12	32329000
PF3D7_1458900	221	221	PF3D7_1458900	golgi apparatus membrane protein TVP23, putative (TVP23)	>PF3D7_1458900 organism=Plasmodium_falciparum_3D7 product=golgi apparatus membrane protein TVP23, putative (TVP23) location=Pf3D7_14_v3:2418422-2419298(+) length=230 sequence_SO=chromosome SO=protein_coding	1	K	IVTGVLNKINFNAILKKLVNNKTYY______	8			0.986245	INFNAILK(0.986)K(0.014)	FALSE	INFNAILK(18.56)K(-18.56)	2	0.62952	18.5553	0.00437625	101.25	51.126	96.668	0.986245	18.5553	0.00437625	101.25	23259000
PF3D7_1436300	553	553	PF3D7_1436300	translocon component PTEX150 (PTEX150)	>PF3D7_1436300 organism=Plasmodium_falciparum_3D7 product=translocon component PTEX150 (PTEX150) location=Pf3D7_14_v3:1479777-1482758(+) length=993 sequence_SO=chromosome SO=protein_coding	1;2	K	FDNNKKNKMSVSTHNKKSKNLMDSLDLESTN	8			0.994824	MSVSTHNK(0.995)K(0.974)SK(0.032)	FALSE	MSVSTHNK(22.72)K(15.65)SK(-15.65)	3	-0.35968	22.7213	7.60642e-06	191.67	137.23	81.92	0.994824	22.7213	7.60642e-06	191.67	172090000
PF3D7_1220900	91	91	PF3D7_1220900	heterochromatin protein 1 (HP1)	>PF3D7_1220900 organism=Plasmodium_falciparum_3D7 product=heterochromatin protein 1 (HP1) location=Pf3D7_12_v3:831252-832052(-) length=266 sequence_SO=chromosome SO=protein_coding	1	K	LKNHILAPTQEDDSIKSKGRSSLAPRRKMSR	14	......K..G...	motif9	0.997632	NHILAPTQEDDSIK(0.998)SK(0.002)	FALSE	NHILAPTQEDDSIK(26.25)SK(-26.25)	3	0.1219	26.2458	3.37923e-12	145.69	128.02	145.69	0.997632	26.2458	3.37923e-12	145.69	89950000											0.977354	16.3507	1.00087e-06	86.548	19519000
PF3D7_0903600.1	759	759	PF3D7_0903600.1	conserved Plasmodium protein, unknown function	>PF3D7_0903600.1 organism=Plasmodium_falciparum_3D7 product=conserved Plasmodium protein, unknown function location=Pf3D7_09_v3:168493-172887(+) length=760 sequence_SO=chromosome SO=protein_coding	1	K	ITGIKLRAQTCAEYEKK______________	9			0.918733	AQTCAEYEK(0.919)K(0.081)	FALSE	AQTCAEYEK(10.53)K(-10.53)	2	-0.5391	10.5327	0.000662419	133.81	101.48	91.549	0.918733	10.5327	0.000662419	133.81	22681000
PF3D7_0922200	54	54	PF3D7_0922200	S-adenosylmethionine synthetase (SAMS)	>PF3D7_0922200 organism=Plasmodium_falciparum_3D7 product=S-adenosylmethionine synthetase (SAMS) location=Pf3D7_09_v3:903362-904570(+) length=402 sequence_SO=chromosome SO=protein_coding	1	K	LREDPYSKVACEVCAKKNYIFIFGEITTKAK	8	.....AK......	motif5	0.945221	VACEVCAK(0.945)K(0.055)	FALSE	VACEVCAK(12.37)K(-12.37)	2	-0.54577	12.3692	0.00116578	133.23	92.883	117.89	0.945221	12.3692	0.00231577	120.15	165690000						0.917131	10.4404	0.00231577	120.15	57781000	0.917131	10.4404	0.00231577	120.15	50910000
PF3D7_0608800	161	161	PF3D7_0608800	ornithine aminotransferase (OAT)	>PF3D7_0608800 organism=Plasmodium_falciparum_3D7 product=ornithine aminotransferase (OAT) location=Pf3D7_06_v3:362635-363879(+) length=414 sequence_SO=chromosome SO=protein_coding	1	K	NFSGRTLGCVSASTDKKCKNNFGPFVPNFLK	11	..A...K......	motif11	0.920817	TLGCVSASTDK(0.921)K(0.079)	FALSE	TLGCVSASTDK(10.66)K(-10.66)	2	-0.25106	10.6554	0.000480809	85.554	65.895	77.644	0.920817	10.6554	0.000872632	77.644	20684000
PF3D7_0913200	96	96	PF3D7_0913200	elongation factor 1-beta (EF-1beta)	>PF3D7_0913200 organism=Plasmodium_falciparum_3D7 product=elongation factor 1-beta (EF-1beta) location=Pf3D7_09_v3:575679-576509(+) length=276 sequence_SO=chromosome SO=protein_coding	1	K	KKKGNSGTNTTTCTNKKSNKAAGGDDDDDND	13	......K.....A	motif2	0.987677	GNSGTNTTTCTNK(0.988)K(0.012)	FALSE	GNSGTNTTTCTNK(19.04)K(-19.04)	2	-0.56984	19.0389	4.75953e-09	157.09	131.72	124.07	0.987677	19.0389	4.75953e-09	157.09
PF3D7_0617800	124	124	PF3D7_0617800	histone H2A (H2A)	>PF3D7_0617800 organism=Plasmodium_falciparum_3D7 product=histone H2A (H2A) location=Pf3D7_06_v3:748416-748814(-) length=132 sequence_SO=chromosome SO=protein_coding	1	K	LPNIHNVLLPKKSQLKAGTANQDY_______	4	......KA.....	motif3	1	SQLK(1)AGTANQDY	FALSE	SQLK(46.88)AGTANQDY	2	0.34057	46.8795	1.8238e-09	171.95	152.32	46.88	1	83.2035	1.8238e-09	171.95	170010000	0.986401	18.6054	0.0273976	54.898	4644600	1	46.8795	0.000839962	110.92	56156000	0.991357	20.5959	0.00180098	86.405	27393000
PF3D7_0805600	108	108	PF3D7_0805600	PAP2-like protein, putative	>PF3D7_0805600 organism=Plasmodium_falciparum_3D7 product=PAP2-like protein, putative location=Pf3D7_08_v3:312034-312960(+) length=308 sequence_SO=chromosome SO=protein_coding	1	K	ETFKKLYANYPICEAKYKLVDKLKSFKIFKK	11	.....AK......	motif5	0.986406	LYANYPICEAK(0.986)YK(0.014)	FALSE	LYANYPICEAK(18.61)YK(-18.61)	3	0.044113	18.6072	0.000746332	55.261	44.908	52.79	0.986406	18.6072	0.00114882	52.79	15637000
PF3D7_1368200	135	135	PF3D7_1368200	ABC transporter E family member 1, putative (ABCE1)	>PF3D7_1368200 organism=Plasmodium_falciparum_3D7 product=ABC transporter E family member 1, putative (ABCE1) location=Pf3D7_13_v3:2713463-2715436(-) length=619 sequence_SO=chromosome SO=protein_coding	1	K	LGLVGTNGIGKSTALKILSSKLKPNLGKFNN	5	....A.K......	motif10	0.999999	STALK(1)ILSSK	FALSE	STALK(59.41)ILSSK(-59.41)	2	-0.10076	59.4078	0.00205322	111.86	72.07	107.11	0.999999	59.4078	0.00205322	111.86	11433000
PF3D7_1449200	43	43	PF3D7_1449200	conserved Plasmodium protein, unknown function	>PF3D7_1449200 organism=Plasmodium_falciparum_3D7 product=conserved Plasmodium protein, unknown function location=Pf3D7_14_v3:2014670-2015055(+) length=85 sequence_SO=chromosome SO=protein_coding	1	K	AAKVKAAKVKGGVSNKQKLKSKKLINKKAKV	8			0.999972	VKGGVSNK(1)QK	FALSE	VK(-95.54)GGVSNK(45.49)QK(-45.49)	2	0.13453	45.4858	0.00336967	147.3	81.005	147.3	0.999972	45.4858	0.00336967	147.3	219470000
PF3D7_0831700	555	555	PF3D7_0831700	heat shock protein 70 (HSP70-x)	>PF3D7_0831700 organism=Plasmodium_falciparum_3D7 product=heat shock protein 70 (HSP70-x) location=Pf3D7_08_v3:1365467-1367506(-) length=679 sequence_SO=chromosome SO=protein_coding	1	K	RLSKDDIDRMVNDAEKYKEEDEQNKNRIEAR	7	....A.K......	motif10	0.997394	MVNDAEK(0.997)YK(0.003)	FALSE	MVNDAEK(25.83)YK(-25.83)	2	0.81795	25.8294	0.00471315	114.86	85.94	114.86	0.997394	25.8294	0.00471315	114.86	75630000
PF3D7_0818900	539	539	PF3D7_0818900	heat shock protein 70 (HSP70)	>PF3D7_0818900 organism=Plasmodium_falciparum_3D7 product=heat shock protein 70 (HSP70) location=Pf3D7_08_v3:860384-862417(+) length=677 sequence_SO=chromosome SO=protein_coding	1	K	SQDEIDRMVNDAEKYKAEDEENRKRIEARNS	2	......KA.....	motif3	1	YK(1)AEDEENRKR	FALSE	YK(77.68)AEDEENRK(-77.68)R	2	-0.14673	77.6807	2.45555e-06	91.355	84.405	85.813	1	77.6807	2.45555e-06	91.355	23491000
PF3D7_1304500	8	8	PF3D7_1304500	small heat shock protein, putative	>PF3D7_1304500 organism=Plasmodium_falciparum_3D7 product=small heat shock protein, putative location=Pf3D7_13_v3:235800-236435(-) length=211 sequence_SO=chromosome SO=protein_coding	1	K	________MSENNLSKDNNKNKRNEALENAG	7			0.999944	SENNLSK(1)DNNK	FALSE	SENNLSK(42.54)DNNK(-42.54)	2	0.22338	42.5377	3.89381e-14	184.36	78.964	176.45	0.999944	42.5377	3.89381e-14	184.36	53742000
PF3D7_1351700	1112	1112	PF3D7_1351700	inner membrane complex protein 1f, putative (IMC1f)	>PF3D7_1351700 organism=Plasmodium_falciparum_3D7 product=inner membrane complex protein 1f, putative (IMC1f) location=Pf3D7_13_v3:2059616-2063924(+) length=1318 sequence_SO=chromosome SO=protein_coding	1	K	YMENKDKNNMVYENNKKDMNTINYNNNNNNN	11			0.979726	DKNNMVYENNK(0.98)K(0.02)	FALSE	DK(-92.65)NNMVYENNK(16.84)K(-16.84)	2	0.13786	16.8417	0.000152367	149.83	78.653	149.83	0.979726	16.8417	0.000152367	149.83	128220000
PF3D7_0527500	42	42	PF3D7_0527500	Hsc70-interacting protein (HIP)	>PF3D7_0527500 organism=Plasmodium_falciparum_3D7 product=Hsc70-interacting protein (HIP) location=Pf3D7_05_v3:1143618-1145359(+) length=458 sequence_SO=chromosome SO=protein_coding	1	K	PELGFFKKFIESFGGKVSKDKEFFEKSASDE	8	.....GK......	motif4	0.973973	FIESFGGK(0.974)VSK(0.026)	FALSE	FIESFGGK(15.73)VSK(-15.73)	2	0.37599	15.7312	0.00593005	65.179	20.098	65.179	0.973973	15.7312	0.0113559	65.179	20841000
PF3D7_1138500	714	714	PF3D7_1138500	protein phosphatase 2C (PPM2)	>PF3D7_1138500 organism=Plasmodium_falciparum_3D7 product=protein phosphatase 2C (PPM2) location=Pf3D7_11_v3:1518464-1521238(+) length=924 sequence_SO=chromosome SO=protein_coding	1	K	AIGDLHYKRDPFLPQKDQKISAFPEITCVTL	7	......K.....A	motif2	0.993455	DPFLPQK(0.993)DQK(0.007)	FALSE	DPFLPQK(21.81)DQK(-21.81)	2	-0.24643	21.8124	0.00319853	98.04	47.933	98.04	0.993455	21.8124	0.00319853	98.04	14866000
PF3D7_1468700	227	227	PF3D7_1468700	eukaryotic initiation factor 4A (eIF4A)	>PF3D7_1468700 organism=Plasmodium_falciparum_3D7 product=eukaryotic initiation factor 4A (eIF4A) location=Pf3D7_14_v3:2825370-2826918(+) length=398 sequence_SO=chromosome SO=protein_coding	1	K	ELTTRFMRDPKTILVKKDELTLEGIRQFYVA	5			0.827282	TILVK(0.827)K(0.173)DELTLEGIR	FALSE	TILVK(6.8)K(-6.8)DELTLEGIR	3	0.10038	6.80317	2.73459e-05	85.493	74.378	85.493	0.827282	6.80317	2.73459e-05	85.493	20156000
PF3D7_0528400	65	65	PF3D7_0528400	palmitoyltransferase (DHHC7)	>PF3D7_0528400 organism=Plasmodium_falciparum_3D7 product=palmitoyltransferase (DHHC7) location=Pf3D7_05_v3:1171659-1173890(+) length=406 sequence_SO=chromosome SO=protein_coding	1	K	ENIKYSSDKSIINVTKGMKDNFKEDDDSTLD	7			0.994372	SIINVTK(0.994)GMK(0.006)	FALSE	SIINVTK(22.47)GMK(-22.47)	2	-0.3652	22.472	0.00865496	89.679	28.085	89.679	0.994372	22.472	0.00865496	89.679
PF3D7_0922200	5	5	PF3D7_0922200	S-adenosylmethionine synthetase (SAMS)	>PF3D7_0922200 organism=Plasmodium_falciparum_3D7 product=S-adenosylmethionine synthetase (SAMS) location=Pf3D7_09_v3:903362-904570(+) length=402 sequence_SO=chromosome SO=protein_coding	1	K	___________MSQLKIKRGNFLFTSESVNE	4			0.997727	SQLK(0.998)IK(0.002)R	FALSE	SQLK(26.43)IK(-26.43)R	2	0.16743	26.425	0.0217995	94.262	12.478	89.142	0.997727	26.425	0.0217995	94.262	549510000											0.99678	24.9069	0.023222	91.9	125390000
PF3D7_1125700	388	388	PF3D7_1125700	kelch protein, putative	>PF3D7_1125700 organism=Plasmodium_falciparum_3D7 product=kelch protein, putative location=Pf3D7_11_v3:1004780-1007354(-) length=669 sequence_SO=chromosome SO=protein_coding	1	K	YFFIFGGLRNNEASSKIYKFTPLLPSYYFKV	7			0.97954	NNEASSK(0.98)IYK(0.02)	FALSE	NNEASSK(16.8)IYK(-16.8)	2	0.15631	16.8013	0.0250125	64.103	22.655	64.103	0.97954	16.8013	0.0250125	64.103	3749500
PF3D7_0613900	2013	2013	PF3D7_0613900	myosin E, putative (myoE)	>PF3D7_0613900 organism=Plasmodium_falciparum_3D7 product=myosin E, putative (myoE) location=Pf3D7_06_v3:579435-585896(-) length=2153 sequence_SO=chromosome SO=protein_coding	1	K	VHEICISNNIHKNFIKNNYKIMCFQPTKISY	4			0.999723	NFIK(1)NNYK	FALSE	NFIK(35.57)NNYK(-35.57)	2	-0.077387	35.5748	0.00501455	143	47.047	143	0.999723	35.5748	0.00501455	143	32546000
PF3D7_1444300	159	159	PF3D7_1444300	1-acyl-sn-glycerol-3-phosphate acyltransferase, putative (LPAAT)	>PF3D7_1444300 organism=Plasmodium_falciparum_3D7 product=1-acyl-sn-glycerol-3-phosphate acyltransferase, putative (LPAAT) location=Pf3D7_14_v3:1828579-1829962(+) length=292 sequence_SO=chromosome SO=protein_coding	1	K	SIPLHFTKDKGGWGVKQGEVQKIMNICKEYQ	8			0.999924	DKGGWGVK(1)QGEVQK	FALSE	DK(-41.21)GGWGVK(41.21)QGEVQK(-71.27)	3	1.0271	41.2135	8.79993e-05	92.939	66.407	92.939	0.999924	41.2135	8.79993e-05	92.939	35128000
PF3D7_1236100	50	50	PF3D7_1236100	clustered-asparagine-rich protein	>PF3D7_1236100 organism=Plasmodium_falciparum_3D7 product=clustered-asparagine-rich protein location=Pf3D7_12_v3:1506932-1508269(-) length=445 sequence_SO=chromosome SO=protein_coding	1	K	LLGNVGFIKDICYFNKSKKQMNNNNFANKKI	7			0.802409	DICYFNK(0.802)SK(0.198)	FALSE	DICYFNK(6.09)SK(-6.09)	2	0.09387	6.08628	0.0049793	111.61	48.531	111.61	0.802409	6.08628	0.0049793	111.61	35783000
PF3D7_1462800	113	113	PF3D7_1462800	glyceraldehyde-3-phosphate dehydrogenase (GAPDH)	>PF3D7_1462800 organism=Plasmodium_falciparum_3D7 product=glyceraldehyde-3-phosphate dehydrogenase (GAPDH) location=Pf3D7_14_v3:2559098-2560347(+) length=337 sequence_SO=chromosome SO=protein_coding	1	K	STGVFLTKELASSHLKGGAKKVIMSAPPKDD	8	......K..A...	motif6	0.999849	ELASSHLK(1)GGAK	FALSE	ELASSHLK(38.2)GGAK(-38.2)	2	-0.027004	38.1982	6.38776e-06	160.52	101.82	160.52	0.999849	38.1982	6.38776e-06	160.52	45531000
PF3D7_1302800	87	87	PF3D7_1302800	40S ribosomal protein S7, putative	>PF3D7_1302800 organism=Plasmodium_falciparum_3D7 product=40S ribosomal protein S7, putative location=Pf3D7_13_v3:150783-151635(-) length=194 sequence_SO=chromosome SO=protein_coding	1	K	YVRKIQRKLINELEKKTKKYVVLVAKRTILK	8			0.924505	LINELEK(0.075)K(0.925)	TRUE	LINELEK(-10.88)K(10.88)	2	0.89356	10.8799	0.0028993	143.5	12.576	91.318	0.924505	10.8799	0.0081353	143.5	1211100000	0.578526	1.37552	0.0139088	51.346	346800000	0.892439	9.18923	0.00938036	97.635	771340000	0.587266	1.53164	0.00564846	99.442	1175100000
PF3D7_1037500	569	569	PF3D7_1037500	dynamin-like protein (DYN2)	>PF3D7_1037500 organism=Plasmodium_falciparum_3D7 product=dynamin-like protein (DYN2) location=Pf3D7_10_v3:1487959-1490088(+) length=709 sequence_SO=chromosome SO=protein_coding	1;2	K	TIHHNNTYKEEMKMWKHKEDAKSFRNKEGTK	3			0.999999	MWK(1)HK(1)EDAK	FALSE	MWK(58.93)HK(36.54)EDAK(-36.54)	3	-0.24061	58.9339	0.010352	74.267	53.228	74.267	0.999999	58.9339	0.0119406	74.267	82006000
PF3D7_0501000	164	164	PF3D7_0501000	Plasmodium exported protein, unknown function	>PF3D7_0501000 organism=Plasmodium_falciparum_3D7 product=Plasmodium exported protein, unknown function location=Pf3D7_05_v3:55841-56872(+) length=260 sequence_SO=chromosome SO=protein_coding	1	K	KEEEKLKNDLKIHFGKQHYALIKDIYKPIQS	5	.....GK......	motif4	1	IHFGK(1)QHYALIK	FALSE	IHFGK(69.07)QHYALIK(-69.07)	3	0.388	69.0664	5.33861e-05	94.363	74.156	94.363	0.999988	49.3057	0.000291557	67.93	8824200						1	69.0664	5.33861e-05	94.363	29312000
PF3D7_1027300	223	223	PF3D7_1027300	peroxiredoxin (nPrx)	>PF3D7_1027300 organism=Plasmodium_falciparum_3D7 product=peroxiredoxin (nPrx) location=Pf3D7_10_v3:1140589-1142602(-) length=393 sequence_SO=chromosome SO=protein_coding	1	K	TDKEKPKKSSTSTQKKKGSVSSTISKKSVKK	1			0.978981	K(0.979)K(0.021)GSVSSTISK	FALSE	K(16.68)K(-16.68)GSVSSTISK(-147.69)	2	0.37119	16.6817	6.96951e-05	161.87	88.367	151.7	0.978981	16.6817	6.96951e-05	161.87	84699000
PF3D7_1328500	607	607	PF3D7_1328500	alpha/beta-hydrolase, putative	>PF3D7_1328500 organism=Plasmodium_falciparum_3D7 product=alpha/beta-hydrolase, putative location=Pf3D7_13_v3:1204186-1207200(-) length=1004 sequence_SO=chromosome SO=protein_coding	1	K	TKFLKYFFPLLKVNVKESNAKYAWIKHDSDI	4			0.999986	VNVK(1)ESNAK	FALSE	VNVK(48.57)ESNAK(-48.57)	2	-0.82385	48.5733	0.00702316	102.01	49.993	94.909	0.999986	48.5733	0.00702316	102.01	63818000
PF3D7_1023000	14	14	PF3D7_1023000	conserved Plasmodium membrane protein, unknown function	>PF3D7_1023000 organism=Plasmodium_falciparum_3D7 product=conserved Plasmodium membrane protein, unknown function location=Pf3D7_10_v3:961066-962307(-) length=413 sequence_SO=chromosome SO=protein_coding	1	K	__MKMEDVEIKQALFKNENKMKGEKCTICKS	5			0.997717	QALFK(0.998)NENK(0.002)	FALSE	QALFK(26.41)NENK(-26.41)	2	1.0489	26.406	0.00357434	121.64	69.903	99.013	0.997717	26.406	0.00357434	121.64	21230000
PF3D7_1147900	65	65	PF3D7_1147900	conserved Plasmodium protein, unknown function	>PF3D7_1147900 organism=Plasmodium_falciparum_3D7 product=conserved Plasmodium protein, unknown function location=Pf3D7_11_v3:1907055-1907708(-) length=217 sequence_SO=chromosome SO=protein_coding	1	K	RRYTSNESYRRKMNKKNISSKPVISLCLNDI	1			0.999438	K(0.999)NISSK(0.001)PVISLCLNDIVIK	FALSE	K(32.5)NISSK(-32.5)PVISLCLNDIVIK(-93.47)	3	-0.35269	32.4998	8.93841e-11	93.776	84.302	93.776	0.999438	32.4998	8.93841e-11	93.776	6978100
PF3D7_1102800	39	39	PF3D7_1102800	early transcribed membrane protein 11.2 (ETRAMP11.2)	>PF3D7_1102800 organism=Plasmodium_falciparum_3D7 product=early transcribed membrane protein 11.2 (ETRAMP11.2) location=Pf3D7_11_v3:131703-131987(-) length=94 sequence_SO=chromosome SO=protein_coding	1	K	FNGYVEAKKALTPAEKKKRNQQIMLISGITS	8	A.....K......	motif8	0.9798	KALTPAEK(0.98)K(0.02)	FALSE	K(-120.82)ALTPAEK(16.86)K(-16.86)	2	0.30303	16.8578	0.00530661	142.83	81.665	142.83	0.9798	16.8578	0.0076993	142.83	138550000
PF3D7_0916700	196	196	PF3D7_0916700	RNA-binding protein musashi, putative (HoMu)	>PF3D7_0916700 organism=Plasmodium_falciparum_3D7 product=RNA-binding protein musashi, putative (HoMu) location=Pf3D7_09_v3:696863-698029(-) length=388 sequence_SO=chromosome SO=protein_coding	1	K	KGYGFVTFKYVESVQKCLKSSHTLDNKELQV	7			0.998618	YVESVQK(0.999)CLK(0.001)	FALSE	YVESVQK(28.59)CLK(-28.59)	2	-0.18029	28.5879	0.00405681	88.495	58.752	88.495	0.998618	28.5879	0.00602183	88.495	16043000
PF3D7_0708400	426	426	PF3D7_0708400	heat shock protein 90 (HSP90)	>PF3D7_0708400 organism=Plasmodium_falciparum_3D7 product=heat shock protein 90 (HSP90) location=Pf3D7_07_v3:381592-384614(+) length=745 sequence_SO=chromosome SO=protein_coding	1	K	EDLPLNISRESLQQNKILKVIKKNLIKKCLD	7			0.999949	ESLQQNK(1)ILK	FALSE	ESLQQNK(42.92)ILK(-42.92)	2	0.10904	42.9176	0.00107671	136.57	81.252	136.57	0.999099	30.4475	0.00888937	82.287	8419200	0.998501	28.2351	0.00437957	92.051	11673000	0.999724	35.5839	0.0154517	72.928	2904000	0.999949	42.9176	0.00107671	136.57	208640000
PF3D7_0934700	239	239	PF3D7_0934700	UBX domain, putative	>PF3D7_0934700 organism=Plasmodium_falciparum_3D7 product=UBX domain, putative location=Pf3D7_09_v3:1357411-1359262(+) length=531 sequence_SO=chromosome SO=protein_coding	1	K	YTSSYDNGFTKYYENKYSKVHTDFFRGSLKE	5			0.999869	YYENK(1)YSK	FALSE	YYENK(38.82)YSK(-38.82)	2	-0.24683	38.82	0.0225463	97.635	26.293	97.635	0.999869	38.82	0.0225463	97.635	20702000
PF3D7_1357100;PF3D7_1357000	364;364	364	PF3D7_1357100	elongation factor 1-alpha	>PF3D7_1357100 organism=Plasmodium_falciparum_3D7 product=elongation factor 1-alpha location=Pf3D7_13_v3:2268901-2270232(+) length=443 sequence_SO=chromosome SO=protein_coding;>PF3D7_1357000 organism=Plasmodium_falciparum_3D7 product=elongation factor 1-al	1	K	CHTSHISCKFLNIDSKIDKRSGKVVEENPKA	7			0.994512	FLNIDSK(0.995)IDK(0.005)R	FALSE	FLNIDSK(22.58)IDK(-22.58)R	3	0.11321	22.582	0.00130924	75.819	41.944	75.819	0.994512	22.582	0.00130924	75.819	15454000						0.993859	22.0905	0.00308237	64.121	14793000
PF3D7_0806500	620	620	PF3D7_0806500	DnaJ protein, putative	>PF3D7_0806500 organism=Plasmodium_falciparum_3D7 product=DnaJ protein, putative location=Pf3D7_08_v3:345427-347454(-) length=675 sequence_SO=chromosome SO=protein_coding	1	K	EDVNIETRLKRAEGMKFLGKLMQKWSKIKND	5	......K..G...	motif9	0.999532	AEGMK(1)FLGK	FALSE	AEGMK(33.3)FLGK(-33.3)	2	-0.68889	33.2999	0.0241836	74.464	60.462	66.299	0.999532	33.2999	0.0347018	66.299	17626000
PF3D7_1335600	6	6	PF3D7_1335600	conserved Plasmodium protein, unknown function	>PF3D7_1335600 organism=Plasmodium_falciparum_3D7 product=conserved Plasmodium protein, unknown function location=Pf3D7_13_v3:1454507-1455875(+) length=411 sequence_SO=chromosome SO=protein_coding	1	K	__________MNDETKVFNKCFKKISNCYTL	6			0.999964	MNDETK(1)VFNK	FALSE	MNDETK(44.46)VFNK(-44.46)	2	-0.12368	44.4618	3.18553e-05	154.84	126.67	154.84	0.999964	44.4618	3.18553e-05	154.84	7412600
PF3D7_1138500	171	171	PF3D7_1138500	protein phosphatase 2C (PPM2)	>PF3D7_1138500 organism=Plasmodium_falciparum_3D7 product=protein phosphatase 2C (PPM2) location=Pf3D7_11_v3:1518464-1521238(+) length=924 sequence_SO=chromosome SO=protein_coding	1	K	IYSILNDIISKNISIKAIEKDGKRCLQVVYN	5	......KA.....	motif3	0.999122	NISIK(0.999)AIEK(0.001)	FALSE	NISIK(30.56)AIEK(-30.56)	2	0.065276	30.5628	0.0149162	86.18	26.384	80.916	0.999122	30.5628	0.0149162	86.18	95273000											0.99388	22.106	0.0315105	67.704	17189000
PF3D7_0523400	36	36	PF3D7_0523400	DnaJ protein, putative	>PF3D7_0523400 organism=Plasmodium_falciparum_3D7 product=DnaJ protein, putative location=Pf3D7_05_v3:973518-975876(+) length=533 sequence_SO=chromosome SO=protein_coding	1	K	NNQIVPKYNNNYETEKEEKNLISNIFSTRRP	9			0.998098	YNNNYETEK(0.998)EEK(0.002)	FALSE	YNNNYETEK(27.2)EEK(-27.2)	3	-0.17607	27.1987	8.90247e-05	80.17	69.608	56.414	0.998098	27.1987	0.000942024	56.414	3074900
PF3D7_0618000	463	463	PF3D7_0618000	conserved Plasmodium membrane protein, unknown function	>PF3D7_0618000 organism=Plasmodium_falciparum_3D7 product=conserved Plasmodium membrane protein, unknown function location=Pf3D7_06_v3:758609-760996(+) length=795 sequence_SO=chromosome SO=protein_coding	1	K	IKTNDDEKKKTCYPDKNEKKTYSFEKIKSFV	6			0.991447	TCYPDK(0.991)NEK(0.009)	FALSE	TCYPDK(20.64)NEK(-20.64)	2	0.32487	20.6416	0.00366593	113.74	83.551	113.74	0.991447	20.6416	0.00480469	113.74	133010000
PF3D7_1342600	9	9	PF3D7_1342600	myosin A (MyoA)	>PF3D7_1342600 organism=Plasmodium_falciparum_3D7 product=myosin A (MyoA) location=Pf3D7_13_v3:1673699-1676539(+) length=818 sequence_SO=chromosome SO=protein_coding	1	K	_______MAVTNEEIKTASKIVRRVSNVEAF	8	......K.A....	motif1	0.999997	AVTNEEIK(1)TASK	FALSE	AVTNEEIK(55.22)TASK(-55.22)	2	-0.18654	55.2178	1.38362e-11	179.6	151.69	179.6	0.999997	55.2178	1.38362e-11	179.6	40164000
PF3D7_0708400	676	676	PF3D7_0708400	heat shock protein 90 (HSP90)	>PF3D7_0708400 organism=Plasmodium_falciparum_3D7 product=heat shock protein 90 (HSP90) location=Pf3D7_07_v3:381592-384614(+) length=745 sequence_SO=chromosome SO=protein_coding	1	K	IISALKQKADADKSDKTVKDLIWLLFDTSLL	8	.A....K......	motif11	0.999997	ADADKSDK(1)TVK	FALSE	ADADK(-54.61)SDK(54.61)TVK(-82.76)	2	-0.028562	54.6144	2.37779e-08	177.16	102.32	177.16	0.999997	54.6144	2.37779e-08	177.16	226730000											0.999637	36.4699	6.41774e-05	162.31	64777000
PF3D7_0210000	39	39	PF3D7_0210000	secretory complex protein 61 gamma subunit (Sec61-gamma)	>PF3D7_0210000 organism=Plasmodium_falciparum_3D7 product=secretory complex protein 61 gamma subunit (Sec61-gamma) location=Pf3D7_02_v3:409983-410228(+) length=81 sequence_SO=chromosome SO=protein_coding	1	K	QTFVEDSVRLIRKCTKPNKKEYTNIVYACSF	4			0.999928	KCTK(1)PNKK	FALSE	K(-61.72)CTK(41.45)PNK(-41.45)K(-70.5)	2	0.43426	41.448	0.0151849	143.04	44.579	138.4	0.999928	41.448	0.0151849	143.04	31433000
PF3D7_1455300	533	533	PF3D7_1455300	conserved Plasmodium protein, unknown function	>PF3D7_1455300 organism=Plasmodium_falciparum_3D7 product=conserved Plasmodium protein, unknown function location=Pf3D7_14_v3:2259465-2261297(+) length=610 sequence_SO=chromosome SO=protein_coding	1	K	QSPNIIRHYNNISNTKNNVNKAIVQPTYNSS	9	......K.....A	motif2	0.999009	HYNNISNTK(0.999)NNVNK(0.001)	FALSE	HYNNISNTK(30.03)NNVNK(-30.03)	3	-0.70803	30.0346	1.07951e-13	173.19	128.99	158.58	0.999009	30.0346	1.07951e-13	173.19	144260000
PF3D7_1302800	86	86	PF3D7_1302800	40S ribosomal protein S7, putative	>PF3D7_1302800 organism=Plasmodium_falciparum_3D7 product=40S ribosomal protein S7, putative location=Pf3D7_13_v3:150783-151635(-) length=194 sequence_SO=chromosome SO=protein_coding	1	K	TYVRKIQRKLINELEKKTKKYVVLVAKRTIL	8			0.999679	KLINELEK(1)K	FALSE	K(-142.73)LINELEK(34.93)K(-34.93)	2	0.028147	34.9296	3.55819e-11	196.27	21.857	185.08	0.998262	27.5912	2.18595e-05	196.27	4429300000	0.998315	27.7273	0.00530661	130.98	927560000	0.997657	26.2916	3.55819e-11	185.08	1509600000	0.999679	34.9296	1.58158e-07	187.97	3308800000
PF3D7_1027300	375	375	PF3D7_1027300	peroxiredoxin (nPrx)	>PF3D7_1027300 organism=Plasmodium_falciparum_3D7 product=peroxiredoxin (nPrx) location=Pf3D7_10_v3:1140589-1142602(-) length=393 sequence_SO=chromosome SO=protein_coding	1	K	KNNNNKNKNKNKNLSKGNNMKHNKKPAKKVV	4			0.999947	NLSK(1)GNNMK	FALSE	NLSK(42.79)GNNMK(-42.79)	2	0.27798	42.7864	0.00467334	109.48	31.556	109.48	0.999947	42.7864	0.00467334	109.48	97211000
PF3D7_1038000.1;PF3D7_1038000.2	100;101	100	PF3D7_1038000.1	antigen UB05	>PF3D7_1038000.1 organism=Plasmodium_falciparum_3D7 product=antigen UB05 location=Pf3D7_10_v3:1505835-1506896(+) length=119 sequence_SO=chromosome SO=protein_coding;>PF3D7_1038000.2 organism=Plasmodium_falciparum_3D7 product=antigen UB05 location=Pf3D7_10_	1;2	K	VSSKYGLKDSRKPQGKDDAHKGDEDPNRLNR	5	.....GK......	motif4	0.999996	KPQGK(1)DDAHKGDEDPNRLNR	FALSE	K(-54.57)PQGK(54.57)DDAHK(-62.33)GDEDPNRLNR	3	0.11476	54.568	4.60021e-52	207.76	168.87	207.76	0.999996	54.568	4.60021e-52	207.76	257250000						0.999771	36.4697	8.94296e-10	118.48	17806000
PF3D7_1125800	281	281	PF3D7_1125800	kelch protein, putative	>PF3D7_1125800 organism=Plasmodium_falciparum_3D7 product=kelch protein, putative location=Pf3D7_11_v3:1008409-1010853(-) length=592 sequence_SO=chromosome SO=protein_coding	1	K	YKFDFQAKKWELIGNKICPRARYKHASFSFN	8			0.999999	KWELIGNK(1)ICPR	FALSE	K(-59.27)WELIGNK(59.27)ICPR	3	-0.26896	59.2675	0.00013178	116.74	84.748	105.03	0.999999	59.2675	0.00013178	116.74	26650000
PF3D7_1202900	85	85	PF3D7_1202900	high mobility group protein B1 (HMGB1)	>PF3D7_1202900 organism=Plasmodium_falciparum_3D7 product=high mobility group protein B1 (HMGB1) location=Pf3D7_12_v3:162429-162722(-) length=97 sequence_SO=chromosome SO=protein_coding	1	K	APFEKKAQEDKLRYEKEKAEYANMKMKA___	3	......K.....A	motif2	0.999976	YEK(1)EKAEYANMK	FALSE	YEK(46.16)EK(-46.16)AEYANMK(-106.03)	3	0.22589	46.1613	9.43409e-05	133.32	81.074	128.08	0.999976	46.1613	9.43409e-05	133.32	99240000											0.964276	14.3127	0.000191403	86.772	26413000
PF3D7_1456800	655	655	PF3D7_1456800	V-type H(+)-translocating pyrophosphatase, putative (VP1)	>PF3D7_1456800 organism=Plasmodium_falciparum_3D7 product=V-type H(+)-translocating pyrophosphatase, putative (VP1) location=Pf3D7_14_v3:2329933-2332086(-) length=717 sequence_SO=chromosome SO=protein_coding	1	K	AWDNAKKYIESGALGKEHCKGSNAHKNSVIG	9	.....GK......	motif4	0.999995	YIESGALGK(1)EHCK	FALSE	YIESGALGK(52.87)EHCK(-52.87)	3	-0.20419	52.875	1.14519e-05	120.87	89.197	120.87	0.999995	52.875	1.14519e-05	120.87	42973000						0.999135	30.6277	5.89089e-05	83.204	17206000
PF3D7_1409400	26	26	PF3D7_1409400	conserved Plasmodium membrane protein, unknown function	>PF3D7_1409400 organism=Plasmodium_falciparum_3D7 product=conserved Plasmodium membrane protein, unknown function location=Pf3D7_14_v3:365509-367027(-) length=262 sequence_SO=chromosome SO=protein_coding	1	K	SKDREDESNGAHLAEKVEKGGEQIENTLMKL	14	....A.K......	motif10	0.999974	DREDESNGAHLAEK(1)VEK	FALSE	DREDESNGAHLAEK(45.83)VEK(-45.83)	3	0.16692	45.832	7.49977e-08	92.439	83.396	86.8	0.999974	45.832	2.39561e-07	86.8	21758000
PF3D7_1330400.2;PF3D7_1330400.1	16;16	16	PF3D7_1330400.2	ER lumen protein retaining receptor 1, putative	>PF3D7_1330400.2 organism=Plasmodium_falciparum_3D7 product=ER lumen protein retaining receptor 1, putative location=Pf3D7_13_v3:1279800-1281285(-) length=224 sequence_SO=chromosome SO=protein_coding;>PF3D7_1330400.1 organism=Plasmodium_falciparum_3D7 prod	1;2	K	MKGVNDFFRKVNDAEKMKRYLSDHSSSIKIY	7	....A.K......	motif10	0.999582	KVNDAEK(1)MK	FALSE	K(-81.37)VNDAEK(33.78)MK(-33.78)	2	0.59802	33.7833	1.79514e-06	171.92	96.711	117.28	0.999582	33.7833	1.79514e-06	171.92	76369000
PF3D7_1414000	147	147	PF3D7_1414000	26S proteasome regulatory subunit RPN13, putative (RPN13)	>PF3D7_1414000 organism=Plasmodium_falciparum_3D7 product=26S proteasome regulatory subunit RPN13, putative (RPN13) location=Pf3D7_14_v3:553639-555772(-) length=253 sequence_SO=chromosome SO=protein_coding	1	K	SELSGLIISQTRNMNKDNTKKDIYFKDIFKG	4			0.999993	NMNK(1)DNTK	FALSE	NMNK(51.55)DNTK(-51.55)	2	0.063451	51.5474	0.000264977	172.59	89.388	147.29	0.999993	51.5474	0.0048741	147.29	562430000	0.9982	27.4486	0.00272658	163.16	41245000	0.999943	42.4471	0.0159579	107.69		0.999972	45.5674	0.000941231	166.34	202010000
PF3D7_1029600	120	120	PF3D7_1029600	adenosine deaminase (ADA)	>PF3D7_1029600 organism=Plasmodium_falciparum_3D7 product=adenosine deaminase (ADA) location=Pf3D7_10_v3:1206302-1207405(+) length=367 sequence_SO=chromosome SO=protein_coding	1	K	DYTVVEDLAKHAVFNKYKEGVVLMEFRYSPS	6	..A...K......	motif11	0.999999	HAVFNK(1)YK	FALSE	HAVFNK(58.3)YK(-58.3)	2	-0.016065	58.2971	2.28194e-07	133.81	104.01	126.28	0.999999	58.2971	2.28194e-07	133.81	53965000											0.942728	12.1644	0.0291448	64.567
PF3D7_1008400	100	100	PF3D7_1008400	26S protease regulatory subunit 4, putative (RPT2)	>PF3D7_1008400 organism=Plasmodium_falciparum_3D7 product=26S protease regulatory subunit 4, putative (RPT2) location=Pf3D7_10_v3:347206-348667(-) length=448 sequence_SO=chromosome SO=protein_coding	1	K	EEYITNQEQIKSSDDKNYVKLKIDDLRGSPV	5			0.999996	SSDDK(1)NYVK	FALSE	SSDDK(53.6)NYVK(-53.6)	2	0.85637	53.5966	0.0049917	111.46	52.105	111.46	0.999996	53.5966	0.0049917	111.46	8498900
PF3D7_1409300	293	293	PF3D7_1409300	DNA damage-inducible protein 1, putative (DDI1)	>PF3D7_1409300 organism=Plasmodium_falciparum_3D7 product=DNA damage-inducible protein 1, putative (DDI1) location=Pf3D7_14_v3:363092-364240(+) length=382 sequence_SO=chromosome SO=protein_coding	1	K	CNILRLMDKRFTGIAKGVGTKTILGKIHMID	6	.....AK......	motif5	0.99998	FTGIAK(1)GVGTK	FALSE	FTGIAK(46.92)GVGTK(-46.92)	2	0.56671	46.9189	0.00197758	122.18	75.096	120.55	0.99998	46.9189	0.00162448	122.18	95695000						0.984425	18.0075	0.0497489	41.684		0.999793	36.8322	0.00197758	117.86	47514000
PF3D7_0922500	106	106	PF3D7_0922500	phosphoglycerate kinase (PGK)	>PF3D7_0922500 organism=Plasmodium_falciparum_3D7 product=phosphoglycerate kinase (PGK) location=Pf3D7_09_v3:913230-914480(+) length=416 sequence_SO=chromosome SO=protein_coding	1	K	EVLFLNDCVGKEVEDKINAAKENSVILLENL	5	......K..A...	motif6	0.999771	EVEDK(1)INAAK	FALSE	EVEDK(36.39)INAAK(-36.39)	2	-0.31172	36.394	0.0052575	90.15	32.561	90.15	0.999771	36.394	0.0052575	90.15	2873300
PF3D7_0922200	397	397	PF3D7_0922200	S-adenosylmethionine synthetase (SAMS)	>PF3D7_0922200 organism=Plasmodium_falciparum_3D7 product=S-adenosylmethionine synthetase (SAMS) location=Pf3D7_09_v3:903362-904570(+) length=402 sequence_SO=chromosome SO=protein_coding	1	K	GDTFTWEKIKDLSHEKNALKN__________	8			0.999764	IKDLSHEK(1)NALK	FALSE	IK(-40.77)DLSHEK(38.18)NALK(-38.18)	3	0.12303	38.179	0.000191191	104.24	37.255	77.185	0.999764	38.179	0.000224018	82.85	88321000
PF3D7_0205900	660	660	PF3D7_0205900	26S proteasome regulatory subunit RPN1, putative (RPN1)	>PF3D7_0205900 organism=Plasmodium_falciparum_3D7 product=26S proteasome regulatory subunit RPN1, putative (RPN1) location=Pf3D7_02_v3:235237-238816(+) length=966 sequence_SO=chromosome SO=protein_coding	1	K	ANNTDNNKSSNADINKTTTTDTSKKTDNNNN	8	..A...K......	motif11	0.999999	SSNADINK(1)TTTTDTSK	FALSE	SSNADINK(62.69)TTTTDTSK(-62.69)	2	0.079715	62.6899	9.90291e-06	91.317	72.073	91.317	0.999999	62.6899	9.90291e-06	91.317	2414000
PF3D7_0205900	652	652	PF3D7_0205900	26S proteasome regulatory subunit RPN1, putative (RPN1)	>PF3D7_0205900 organism=Plasmodium_falciparum_3D7 product=26S proteasome regulatory subunit RPN1, putative (RPN1) location=Pf3D7_02_v3:235237-238816(+) length=966 sequence_SO=chromosome SO=protein_coding	1	K	NSDNKTTTANNTDNNKSSNADINKTTTTDTS	11			0.999951	TTTANNTDNNK(1)SSNADINK	FALSE	TTTANNTDNNK(43.07)SSNADINK(-43.07)	3	-0.77182	43.0692	1.11587e-07	70.783	52.549	70.783	0.999951	43.0692	1.11587e-07	70.783	9858400
PF3D7_1003600	20	20	PF3D7_1003600	inner membrane complex protein 1c, putative (IMC1c)	>PF3D7_1003600 organism=Plasmodium_falciparum_3D7 product=inner membrane complex protein 1c, putative (IMC1c) location=Pf3D7_10_v3:164945-165790(+) length=281 sequence_SO=chromosome SO=protein_coding	1	K	IKSSNSFQKLDNIDAKETSTVDRKWVALTAY	7	.....AK......	motif5	0.999996	LDNIDAK(1)ETSTVDRK	FALSE	LDNIDAK(53.8)ETSTVDRK(-53.8)	3	-0.30215	53.7951	1.99585e-05	93.424	67.442	93.424	0.999996	53.7951	1.99585e-05	93.424	5633600
PF3D7_1026600	437	437	PF3D7_1026600	conserved Plasmodium protein, unknown function	>PF3D7_1026600 organism=Plasmodium_falciparum_3D7 product=conserved Plasmodium protein, unknown function location=Pf3D7_10_v3:1113495-1118573(-) length=1692 sequence_SO=chromosome SO=protein_coding	1	K	KSHETNVLCGNKIYNKCGNKNIFLDHSVFLN	4			0.999932	IYNK(1)CGNK	FALSE	IYNK(41.7)CGNK(-41.7)	2	0.92353	41.7012	0.0248898	94.662	51.539	89.55	0.999932	41.7012	0.0248898	94.662	14514000
PF3D7_1472900	127	127	PF3D7_1472900	dihydroorotase, putative	>PF3D7_1472900 organism=Plasmodium_falciparum_3D7 product=dihydroorotase, putative location=Pf3D7_14_v3:2972978-2974054(+) length=358 sequence_SO=chromosome SO=protein_coding	1	K	ITSLEPYYKVFHALEKLNKSIHIHCEEPNIN	7			0.999997	VFHALEK(1)LNK	FALSE	VFHALEK(55.54)LNK(-55.54)	2	-0.0057937	55.5368	5.14735e-07	175.65	126.29	161.51	0.999997	55.5368	5.14735e-07	175.65	680880000
PF3D7_1439800	193	193	PF3D7_1439800	vesicle-associated membrane protein, putative	>PF3D7_1439800 organism=Plasmodium_falciparum_3D7 product=vesicle-associated membrane protein, putative location=Pf3D7_14_v3:1618819-1619794(+) length=241 sequence_SO=chromosome SO=protein_coding	1	K	KYHELLNYCVFVDKQKAALEKENESLKNQLK	2	......K.A....	motif1	0.999928	QK(1)AALEKENESLK	FALSE	QK(41.46)AALEK(-41.46)ENESLK(-64.8)	3	-0.11421	41.4649	0.000348652	74.987	55.329	67.997	0.999928	41.4649	0.000348652	74.987	27756000						0.99701	25.2463	0.00504815	52.576	3488600
PF3D7_0307200	210	210	PF3D7_0307200	60S ribosomal protein L7, putative	>PF3D7_0307200 organism=Plasmodium_falciparum_3D7 product=60S ribosomal protein L7, putative location=Pf3D7_03_v3:314976-316236(-) length=257 sequence_SO=chromosome SO=protein_coding	1	K	EDMVYQLYTCGPVFKKVNNFLWAFKLKPPRK	1			1	K(1)VNNFLWAFK	FALSE	K(79.04)VNNFLWAFK(-79.04)	2	-0.077567	79.0376	0.000766062	137.95	100.4	99.815	1	79.0376	0.000766062	137.95	25348000											0.999999	60.3731	0.0104703	70.028	6786800
PF3D7_1211400	185	185	PF3D7_1211400	heat shock protein DNAJ homologue Pfj4 (PfJ4)	>PF3D7_1211400 organism=Plasmodium_falciparum_3D7 product=heat shock protein DNAJ homologue Pfj4 (PfJ4) location=Pf3D7_12_v3:505344-506662(+) length=244 sequence_SO=chromosome SO=protein_coding	1	K	ETSTSNGGKFKNRVVKTSTSKSTSIINGKRV	3			1	VVK(1)TSTSK	FALSE	VVK(68.87)TSTSK(-68.87)	2	-0.16376	68.8698	0.0148976	111.74	84.609	111.74	1	68.8698	0.0148976	111.74	230840000
PF3D7_1015900	278	278	PF3D7_1015900	enolase (ENO)	>PF3D7_1015900 organism=Plasmodium_falciparum_3D7 product=enolase (ENO) location=Pf3D7_10_v3:637138-639011(+) length=446 sequence_SO=chromosome SO=protein_coding	1	K	ENKTYDLDFKTPNNDKSLVKTGAQLVDLYID	6			1	TPNNDK(1)SLVK	FALSE	TPNNDK(71.77)SLVK(-71.77)	2	0.14176	71.7703	0.00101192	143.22	102.49	128.97	1	71.7703	0.00101192	143.22	50293000
PF3D7_0811000	775	775	PF3D7_0811000	cullin-1, putative (CUL1)	>PF3D7_0811000 organism=Plasmodium_falciparum_3D7 product=cullin-1, putative (CUL1) location=Pf3D7_08_v3:554437-557205(+) length=829 sequence_SO=chromosome SO=protein_coding	1	K	EDRTMAIEAAIVRVMKMHKKLFYDQIFDYVK	3	A.....K......	motif8	0.99998	VMK(1)MHKK	FALSE	VMK(47.03)MHK(-47.03)K(-73.62)	2	-0.10565	47.0323	0.0194885	100.74	60.018	100.74	0.99998	47.0323	0.0194885	100.74	176280000	0.996966	25.5626	0.0266812	52.683	10502000	0.999873	38.9664	0.0276773	58.661	11859000	0.99987	38.857	0.0221221	60.788	169040000
PF3D7_1027300	272	272	PF3D7_1027300	peroxiredoxin (nPrx)	>PF3D7_1027300 organism=Plasmodium_falciparum_3D7 product=peroxiredoxin (nPrx) location=Pf3D7_10_v3:1140589-1142602(-) length=393 sequence_SO=chromosome SO=protein_coding	1	K	TNKKADNKKGKNVNNKLMKSNAKGANKKGGK	5	......K.....A	motif2	0.999789	NVNNK(1)LMK	FALSE	NVNNK(36.75)LMK(-36.75)	2	-0.8072	36.7479	0.0243459	95.352	46.597	95.352	0.999789	36.7479	0.0243459	95.352	110560000
PF3D7_1361900	259	259	PF3D7_1361900	proliferating cell nuclear antigen 1 (PCNA1)	>PF3D7_1361900 organism=Plasmodium_falciparum_3D7 product=proliferating cell nuclear antigen 1 (PCNA1) location=Pf3D7_13_v3:2482472-2483296(-) length=274 sequence_SO=chromosome SO=protein_coding	1	K	KDTSPDSDTLKIGFVKFFLAPKMDDDMDNKD	5			0.999999	IGFVK(1)FFLAPK	FALSE	IGFVK(62.47)FFLAPK(-62.47)	2	0.17486	62.4741	0.00154884	94.692	78.342	94.692	0.999999	62.4741	0.00154884	94.692	29307000											0.999758	36.156	0.00786738	40.496	6125600
PF3D7_0818900	570	570	PF3D7_0818900	heat shock protein 70 (HSP70)	>PF3D7_0818900 organism=Plasmodium_falciparum_3D7 product=heat shock protein 70 (HSP70) location=Pf3D7_08_v3:860384-862417(+) length=677 sequence_SO=chromosome SO=protein_coding	1	K	LENYCYGVKSSLEDQKIKEKLQPAEIETCMK	7			1	SSLEDQK(1)IKEK	FALSE	SSLEDQK(64.5)IK(-64.5)EK(-122.42)	2	0.26744	64.504	8.82682e-49	264.3	181.47	264.3	1	64.504	8.82682e-49	264.3	1148100000	0.998332	27.7725	0.00454651	124.38	9859800	0.967857	14.8234	0.00168206	78.287	16586000	0.999231	31.1398	1.48386e-05	166.24	120930000
PF3D7_0624600	2191	2191	PF3D7_0624600	SNF2 helicase, putative (ISWI)	>PF3D7_0624600 organism=Plasmodium_falciparum_3D7 product=SNF2 helicase, putative (ISWI) location=Pf3D7_06_v3:999524-1007683(+) length=2719 sequence_SO=chromosome SO=protein_coding	1	K	KSNTSSKKKDDKDLKKLNLLINPFHEKLIKD	1			0.999979	K(1)LNLLINPFHEK	FALSE	K(46.78)LNLLINPFHEK(-46.78)	3	0.36471	46.7764	0.00197618	52.395	39.817	52.395	0.999979	46.7764	0.00197618	52.395	13633000
PF3D7_1357100;PF3D7_1357000	381;381	381	PF3D7_1357100	elongation factor 1-alpha	>PF3D7_1357100 organism=Plasmodium_falciparum_3D7 product=elongation factor 1-alpha location=Pf3D7_13_v3:2268901-2270232(+) length=443 sequence_SO=chromosome SO=protein_coding;>PF3D7_1357000 organism=Plasmodium_falciparum_3D7 product=elongation factor 1-al	1	K	DKRSGKVVEENPKAIKSGDSALVSLEPKKPM	3	....A.K......	motif10	1	AIK(1)SGDSALVSLEPK	FALSE	AIK(79.53)SGDSALVSLEPK(-79.53)	2	-0.36958	79.5258	7.5224e-05	95.067	60.107	88.561	1	81.6487	7.5224e-05	95.067	28307000						1	79.5258	9.84598e-05	88.561
PF3D7_0213100	21	21	PF3D7_0213100	protein SIS1 (SIS1)	>PF3D7_0213100 organism=Plasmodium_falciparum_3D7 product=protein SIS1 (SIS1) location=Pf3D7_02_v3:537789-539420(+) length=328 sequence_SO=chromosome SO=protein_coding	1	K	YSILGVSRDCTTNDLKKAYRKLAMMWHPDKH	8	......K.A....	motif1	0.984986	DCTTNDLK(0.985)K(0.015)	FALSE	DCTTNDLK(18.17)K(-18.17)	2	-2.2238	18.1695	0.015102	73.233	35.1	73.233	0.984986	18.1695	0.015102	73.233	4430500
PF3D7_1027300	325	325	PF3D7_1027300	peroxiredoxin (nPrx)	>PF3D7_1027300 organism=Plasmodium_falciparum_3D7 product=peroxiredoxin (nPrx) location=Pf3D7_10_v3:1140589-1142602(-) length=393 sequence_SO=chromosome SO=protein_coding	1	K	NQNLKDLKKKNVKSGKGSVSSSNKKLPKGLK	3	.....GK......	motif4	1	SGK(1)GSVSSSNK	FALSE	SGK(85.52)GSVSSSNK(-85.52)	2	-0.31426	85.5206	0.00128785	140.45	104.21	113.61	1	85.5206	0.00128785	140.45	81256000
PF3D7_0513800	186	186	PF3D7_0513800	ras-related protein Rab-1A (RAB1a)	>PF3D7_0513800 organism=Plasmodium_falciparum_3D7 product=ras-related protein Rab-1A (RAB1a) location=Pf3D7_05_v3:585357-585980(-) length=207 sequence_SO=chromosome SO=protein_coding	1	K	QELIKKKKKKNFTSLKNNHAKLKLSTHDNSP	6			0.999378	NFTSLK(0.999)NNHAK(0.001)	FALSE	NFTSLK(32.06)NNHAK(-32.06)	2	-0.9988	32.0612	0.000269269	145.99	109.59	145.99	0.999378	32.0612	0.000975667	145.99	16662000
PF3D7_0826700	226	226	PF3D7_0826700	receptor for activated c kinase (RACK)	>PF3D7_0826700 organism=Plasmodium_falciparum_3D7 product=receptor for activated c kinase (RACK) location=Pf3D7_08_v3:1160164-1161708(-) length=323 sequence_SO=chromosome SO=protein_coding	1	K	PDGSLCASGGKDGVAKLWDVKEGKHLYSLET	5	.....AK......	motif5	0.999987	DGVAK(1)LWDVK	FALSE	DGVAK(48.99)LWDVK(-48.99)	2	0.49351	48.9861	0.0221207	61.419	37.43	61.419	0.999987	48.9861	0.029102	61.419	26809000
PF3D7_1219100	1420	1420	PF3D7_1219100	clathrin heavy chain, putative	>PF3D7_1219100 organism=Plasmodium_falciparum_3D7 product=clathrin heavy chain, putative location=Pf3D7_12_v3:757649-763642(+) length=1997 sequence_SO=chromosome SO=protein_coding	1	K	SNYEDDLNRAIEFAQKCNNNDVWFILGKAQL	7	A.....K......	motif8	0.999999	AIEFAQK(1)CNNNDVWFILGK	FALSE	AIEFAQK(58.5)CNNNDVWFILGK(-58.5)	3	-0.31101	58.5023	1.19495e-10	90.385	83.254	90.385	0.999999	58.5023	1.19495e-10	90.385	30803000
PF3D7_1352500	110	110	PF3D7_1352500	thioredoxin-related protein, putative	>PF3D7_1352500 organism=Plasmodium_falciparum_3D7 product=thioredoxin-related protein, putative location=Pf3D7_13_v3:2093365-2094337(-) length=208 sequence_SO=chromosome SO=protein_coding	1	K	FKIEGFPTLLYFKNGKMYDYKNHDRSLEAFK	3	.....GK......	motif4	0.999999	NGK(1)MYDYK	FALSE	NGK(62.39)MYDYK(-62.39)	2	0.10406	62.3858	5.85584e-05	99.136	49.009	87.639	0.999999	58.2536	5.85584e-05	99.136	91226000											0.999999	62.3858	0.0294615	87.639	7527100
PF3D7_1205500	69	69	PF3D7_1205500	zinc finger protein, putative	>PF3D7_1205500 organism=Plasmodium_falciparum_3D7 product=zinc finger protein, putative location=Pf3D7_12_v3:242811-248168(+) length=1785 sequence_SO=chromosome SO=protein_coding	1	K	DDEENINSKRKKKTGKMNNEENKNIRLGRRN	3	.....GK......	motif4	0.999998	TGK(1)MNNEENKNIR	FALSE	TGK(58.06)MNNEENK(-58.06)NIR	3	-0.36899	58.0567	9.98975e-05	104.94	88.407	104.94	0.999998	58.0567	9.98975e-05	104.94	53167000
PF3D7_1224300	435	435	PF3D7_1224300	polyadenylate-binding protein, putative (PABP)	>PF3D7_1224300 organism=Plasmodium_falciparum_3D7 product=polyadenylate-binding protein, putative (PABP) location=Pf3D7_12_v3:988628-991255(+) length=875 sequence_SO=chromosome SO=protein_coding	1	K	GPHQSRARRHAILKAKFDNLNVENKNKHQGV	2	.....AK......	motif5	1	AK(1)FDNLNVENK	FALSE	AK(64.73)FDNLNVENK(-64.73)	2	0.49937	64.7297	0.00677604	72.34	42.135	72.34	1	64.7297	0.00677604	72.34	18499000
PF3D7_1143100	728	728	PF3D7_1143100	transcription factor with AP2 domain(s) (AP2-O)	>PF3D7_1143100 organism=Plasmodium_falciparum_3D7 product=transcription factor with AP2 domain(s) (AP2-O) location=Pf3D7_11_v3:1720047-1724861(-) length=1604 sequence_SO=chromosome SO=protein_coding	1	K	QSERKEGKKNKRATHKINEQKVLTPTKYFVN	4			0.999999	ATHK(1)INEQK	FALSE	ATHK(58.29)INEQK(-58.29)	2	0.043536	58.2872	0.0106224	93.556	65.731	93.556	0.999999	58.2872	0.0111094	93.556	3747400
PF3D7_0929400	359	359	PF3D7_0929400	high molecular weight rhoptry protein 2 (RhopH2)	>PF3D7_0929400 organism=Plasmodium_falciparum_3D7 product=high molecular weight rhoptry protein 2 (RhopH2) location=Pf3D7_09_v3:1175203-1180762(+) length=1378 sequence_SO=chromosome SO=protein_coding	1	K	NLSRYIDIKKELNDEKAYKQLMSAIRKYVTT	6	......KA.....	motif3	0.99998	ELNDEK(1)AYK	FALSE	ELNDEK(46.92)AYK(-46.92)	2	0.46772	46.924	0.00206336	138.98	31.401	138.98	0.99998	46.924	0.00250672	138.98	48461000						0.999765	36.2813	0.00206336	134.25	92155000	0.999891	39.626	0.00442292	117.89	59019000
PF3D7_0919100	307	307	PF3D7_0919100	DnaJ protein, putative	>PF3D7_0919100 organism=Plasmodium_falciparum_3D7 product=DnaJ protein, putative location=Pf3D7_09_v3:786156-788212(+) length=370 sequence_SO=chromosome SO=protein_coding	1	K	EYLENGDKKNATVDSKLLSNVKEFALTLDSQ	7	.A....K......	motif11	0.999898	NATVDSK(1)LLSNVK	FALSE	NATVDSK(39.89)LLSNVK(-39.89)	2	-0.13195	39.8938	6.39667e-12	132.79	96.498	119.39	0.999898	39.8938	6.39667e-12	132.79	31537000
PF3D7_0618000	466	466	PF3D7_0618000	conserved Plasmodium membrane protein, unknown function	>PF3D7_0618000 organism=Plasmodium_falciparum_3D7 product=conserved Plasmodium membrane protein, unknown function location=Pf3D7_06_v3:758609-760996(+) length=795 sequence_SO=chromosome SO=protein_coding	1	K	NDDEKKKTCYPDKNEKKTYSFEKIKSFVSNN	9			0.998591	TCYPDKNEK(0.999)K(0.001)	FALSE	TCYPDK(-47)NEK(28.57)K(-28.57)	2	-0.19246	28.5675	3.74455e-06	169.65	96.726	157.38	0.998591	28.5675	0.000720932	157.38	228740000						0.987972	20.9621	0.00616674	106.4	20231000
PF3D7_0817900	51	51	PF3D7_0817900	high mobility group protein B2 (HMGB2)	>PF3D7_0817900 organism=Plasmodium_falciparum_3D7 product=high mobility group protein B2 (HMGB2) location=Pf3D7_08_v3:816803-817102(-) length=99 sequence_SO=chromosome SO=protein_coding	1	K	KDKRLEIIKEKPELAKDVAQVGKLIGEAWGQ	7	.....AK......	motif5	0.999997	EKPELAK(1)DVAQVGK	FALSE	EK(-57.15)PELAK(57.15)DVAQVGK(-59.66)	3	0.034295	57.1454	3.01261e-05	94.09	78.149	94.09	0.999997	57.1454	3.01261e-05	94.09	143370000											0.999989	51.9668	4.86024e-05	81.904	57476000
PF3D7_1357100;PF3D7_1357000	378;378	378	PF3D7_1357100	elongation factor 1-alpha	>PF3D7_1357100 organism=Plasmodium_falciparum_3D7 product=elongation factor 1-alpha location=Pf3D7_13_v3:2268901-2270232(+) length=443 sequence_SO=chromosome SO=protein_coding;>PF3D7_1357000 organism=Plasmodium_falciparum_3D7 product=elongation factor 1-al	1	K	SKIDKRSGKVVEENPKAIKSGDSALVSLEPK	7	......KA.....	motif3	0.999842	VVEENPK(1)AIK	FALSE	VVEENPK(38.02)AIK(-38.02)	2	0.068027	38.0232	0.0019957	119.68	89.288	118.71	0.999842	38.0232	0.0019957	119.68	253470000						0.981965	17.3599	0.0031972	98.048	16471000
PF3D7_1216200	128	128	PF3D7_1216200	glycerol-3-phosphate dehydrogenase, putative	>PF3D7_1216200 organism=Plasmodium_falciparum_3D7 product=glycerol-3-phosphate dehydrogenase, putative location=Pf3D7_12_v3:648889-650552(+) length=367 sequence_SO=chromosome SO=protein_coding	1	K	ASIKESESIKIASHAKAISLTKGFIVKKNQM	6	......KA.....	motif3	0.999953	IASHAK(1)AISLTK	FALSE	IASHAK(43.25)AISLTK(-43.25)	3	0.23264	43.2533	0.000287734	64.313	44.106	64.313	0.999953	43.2533	0.000287734	64.313	28819000
PF3D7_0630600	10	10	PF3D7_0630600	conserved Plasmodium protein, unknown function	>PF3D7_0630600 organism=Plasmodium_falciparum_3D7 product=conserved Plasmodium protein, unknown function location=Pf3D7_06_v3:1279820-1283246(+) length=935 sequence_SO=chromosome SO=protein_coding	1	K	______MKTNDEILRKEEEEISKTIALSLQE	8			0.999998	TNDEILRK(1)EEEEISK	FALSE	TNDEILRK(56.47)EEEEISK(-56.47)	3	0.20028	56.4658	2.0509e-07	119.45	81.833	107.5	0.999998	56.4658	2.0509e-07	119.45	61998000											0.996334	24.3419	0.00184396	46.156	4598800
PF3D7_1220900	77	77	PF3D7_1220900	heterochromatin protein 1 (HP1)	>PF3D7_1220900 organism=Plasmodium_falciparum_3D7 product=heterochromatin protein 1 (HP1) location=Pf3D7_12_v3:831252-832052(-) length=266 sequence_SO=chromosome SO=protein_coding	1	K	FLSKANETNGDGKILKNHILAPTQEDDSIKS	3			1	ILK(1)NHILAPTQEDDSIK	FALSE	ILK(96.81)NHILAPTQEDDSIK(-96.81)	3	0.41925	96.8108	2.56855e-10	120.77	104.97	101.78	1	96.8108	2.56855e-10	120.77
PF3D7_1102800	86	86	PF3D7_1102800	early transcribed membrane protein 11.2 (ETRAMP11.2)	>PF3D7_1102800 organism=Plasmodium_falciparum_3D7 product=early transcribed membrane protein 11.2 (ETRAMP11.2) location=Pf3D7_11_v3:131703-131987(-) length=94 sequence_SO=chromosome SO=protein_coding	1	K	KNKNNGDEKKDKAGAKTITATPKN_______	4	.....AK......	motif5	1	AGAK(1)TITATPK	FALSE	AGAK(89.66)TITATPK(-89.66)	2	0.23609	89.6627	4.13573e-05	157.47	125.6	123.2	1	89.6627	4.13573e-05	157.47	73769000
PF3D7_0822900	849	849	PF3D7_0822900	conserved Plasmodium protein, unknown function	>PF3D7_0822900 organism=Plasmodium_falciparum_3D7 product=conserved Plasmodium protein, unknown function location=Pf3D7_08_v3:1007777-1011307(-) length=1176 sequence_SO=chromosome SO=protein_coding	1	K	NYYDIFEEAYKNYINKYVNNVKNTIKEKKEY	5			0.999999	NYINK(1)YVNNVK	FALSE	NYINK(60.43)YVNNVK(-60.43)	2	-0.52021	60.4311	0.0013224	127.76	99.56	127.76	0.999999	60.4311	0.0013224	127.76	19703000
PF3D7_1407800	30	30	PF3D7_1407800	plasmepsin IV (PM4)	>PF3D7_1407800 organism=Plasmodium_falciparum_3D7 product=plasmepsin IV (PM4) location=Pf3D7_14_v3:283086-284435(+) length=449 sequence_SO=chromosome SO=protein_coding	1	K	IKNASAFDRLKLGNLKNLKIQKKLQFLYLIL	5			1	LGNLK(1)NLK	FALSE	LGNLK(72.31)NLK(-72.31)	2	0.10919	72.3066	8.00899e-08	181.49	59.334	157.58	0.999997	55.6994	0.00860051	157.34	971840000	0.999998	56.0751	0.00484786	163.67	45383000	1	72.3066	0.00619018	181.49	375770000
PF3D7_1122300	41	41	PF3D7_1122300	conserved Plasmodium protein, unknown function	>PF3D7_1122300 organism=Plasmodium_falciparum_3D7 product=conserved Plasmodium protein, unknown function location=Pf3D7_11_v3:846929-848014(+) length=361 sequence_SO=chromosome SO=protein_coding	1	K	YKQKCEKDNSKVKKGKENNNNSTMNVKLDIV	2	.....GK......	motif4	1	GK(1)ENNNNSTMNVK	FALSE	GK(64.31)ENNNNSTMNVK(-64.31)	2	-0.27811	64.3103	0.000108306	110.38	72.142	110.38	1	64.3103	0.000108306	110.38	15414000
PF3D7_1011700	82	82	PF3D7_1011700	DNA repair protein RAD23, putative	>PF3D7_1011700 organism=Plasmodium_falciparum_3D7 product=DNA repair protein RAD23, putative location=Pf3D7_10_v3:449154-450323(+) length=389 sequence_SO=chromosome SO=protein_coding	1	K	VIVMVTRRIINKNNQKEDINKESLSKIENNN	4			0.999994	NNQK(1)EDINKESLSK	FALSE	NNQK(52.47)EDINK(-52.47)ESLSK(-83.36)	3	0.26323	52.469	2.97696e-05	135.71	69.441	94.09	0.999994	52.469	2.97696e-05	135.71	7607900
PF3D7_0714000	9	9	PF3D7_0714000	histone H2B variant (H2B.Z)	>PF3D7_0714000 organism=Plasmodium_falciparum_3D7 product=histone H2B variant (H2B.Z) location=Pf3D7_07_v3:643101-643472(-) length=123 sequence_SO=chromosome SO=protein_coding	1	K	_______MSGKGPAQKSQAAKKTAGKTLGPR	5	......K..A...	motif6	1	GPAQK(1)SQAAK	FALSE	GPAQK(77.36)SQAAK(-77.36)	2	0.42089	77.357	9.44252e-07	172.1	104.6	147.91	1	77.357	9.44252e-07	172.1	83985000						0.998597	28.5224	0.00287863	99.973	16229000
PF3D7_1457200	49	49	PF3D7_1457200	thioredoxin 1 (TRX1)	>PF3D7_1457200 organism=Plasmodium_falciparum_3D7 product=thioredoxin 1 (TRX1) location=Pf3D7_14_v3:2343640-2344218(-) length=104 sequence_SO=chromosome SO=protein_coding	1	K	KRIAPFYEECSKTYTKMVFIKVDVDEVSEVT	4			0.999998	TYTK(1)MVFIK	FALSE	TYTK(57.05)MVFIK(-57.05)	2	0.25999	57.0488	0.0206892	77.732	58.096	72.928	0.999998	57.0488	0.0206892	77.732	15032000
PF3D7_0922200	299	299	PF3D7_0922200	S-adenosylmethionine synthetase (SAMS)	>PF3D7_0922200 organism=Plasmodium_falciparum_3D7 product=S-adenosylmethionine synthetase (SAMS) location=Pf3D7_09_v3:903362-904570(+) length=402 sequence_SO=chromosome SO=protein_coding	1	K	SKVDRSAAYYLRFIAKSLVANKFCRRVLVQA	4	.....AK......	motif5	0.999999	FIAK(1)SLVANK	FALSE	FIAK(60.82)SLVANK(-60.82)	2	-0.14349	60.8168	0.00207579	111.27	21.38	94.692	0.999998	57.5962	0.00207579	104.82	53751000											0.999999	60.8168	0.00211773	111.27	38461000
PF3D7_1003600	158	158	PF3D7_1003600	inner membrane complex protein 1c, putative (IMC1c)	>PF3D7_1003600 organism=Plasmodium_falciparum_3D7 product=inner membrane complex protein 1c, putative (IMC1c) location=Pf3D7_10_v3:164945-165790(+) length=281 sequence_SO=chromosome SO=protein_coding	1	K	IEDSEEIIKYVPRNSKNIDWEDEYKKYTESK	3			0.99999	NSK(1)NIDWEDEYKK	FALSE	NSK(52.04)NIDWEDEYK(-52.04)K(-53.94)	3	0.62917	52.0366	0.00147848	60.196	51.284	54.898	0.99999	52.0366	0.00225218	54.898	13752000
PF3D7_1365900;PF3D7_1211800;tr|F5H265|F5H265_HUMAN;tr|J3QS39|J3QS39_HUMAN;tr|J3QTR3|J3QTR3_HUMAN;tr|F5H6Q2|F5H6Q2_HUMAN;sp|P62987|RL40_HUMAN;tr|F5GYU3|F5GYU3_HUMAN;tr|F5H2Z3|F5H2Z3_HUMAN;tr|B4DV12|B4DV12_HUMAN;tr|F5H388|F5H388_HUMAN;sp|P62979|RS27A_HUMAN;tr|F5H747|F5H747_HUMAN;tr|F5GXK7|F5GXK7_HUMAN;tr|J3QKN0|J3QKN0_HUMAN;tr|Q5PY61|Q5PY61_HUMAN;sp|P0CG47|UBB_HUMAN;tr|Q96C32|Q96C32_HUMAN;sp|P0CG48|UBC_HUMAN;tr|M0R1V7|M0R1V7_HUMAN;tr|F5GZ39|F5GZ39_HUMAN;tr|J3QSA3|J3QSA3_HUMAN	6;6;6;6;6;6;6;6;6;6;6;6;6;6;6;6;6;6;6;6;6;6	6	PF3D7_1365900	ubiquitin-60S ribosomal protein L40	>PF3D7_1365900 organism=Plasmodium_falciparum_3D7 product=ubiquitin-60S ribosomal protein L40 location=Pf3D7_13_v3:2632534-2633260(-) length=128 sequence_SO=chromosome SO=protein_coding;>PF3D7_1211800 organism=Plasmodium_falciparum_3D7 product=polyubiquiti	1	K	__________MQIFVKTLTGKTITLDVEPSD;__________MQIFVKTLTGKTITLEVEPSD	6			0.999992	MQIFVK(1)TLTGK	FALSE	MQIFVK(51.01)TLTGK(-51.01)	3	-0.22306	51.0062	4.50438e-05	156.58	90.391	96.946	0.999956	43.5399	0.000290709	152.64	17100000	0.999819	37.4308	0.000307497	83.182	8533800	0.99985	38.2399	0.0010933	141.71	7582100	0.999992	51.0062	4.50438e-05	156.58
PF3D7_0108500	13	13	PF3D7_0108500	conserved Plasmodium protein, unknown function	>PF3D7_0108500 organism=Plasmodium_falciparum_3D7 product=conserved Plasmodium protein, unknown function location=Pf3D7_01_v3:349170-349709(+) length=179 sequence_SO=chromosome SO=protein_coding	1	K	___MAKRKYMSKVDGKINVGEKHQAKIPDLV	4	.....GK......	motif4	0.999935	VDGK(1)INVGEK	FALSE	VDGK(41.88)INVGEK(-41.88)	2	-0.93695	41.8803	0.00362274	95.477	42.995	95.477	0.999935	41.8803	0.00362274	95.477	10296000
PF3D7_1449200	37	37	PF3D7_1449200	conserved Plasmodium protein, unknown function	>PF3D7_1449200 organism=Plasmodium_falciparum_3D7 product=conserved Plasmodium protein, unknown function location=Pf3D7_14_v3:2014670-2015055(+) length=85 sequence_SO=chromosome SO=protein_coding	1	K	KLAKIKAAKVKAAKVKGGVSNKQKLKSKKLI	2	..A...K......	motif11	1	VK(1)GGVSNK	FALSE	VK(66.84)GGVSNK(-66.84)	2	-0.064451	66.8402	0.0155004	109.44	25.686	109.44	1	66.8402	0.0155004	109.44	376120000											0.999936	41.9137	0.0408474	76.1	21572000
PF3D7_0814200	43	43	PF3D7_0814200	DNA/RNA-binding protein Alba 1 (ALBA1)	>PF3D7_0814200 organism=Plasmodium_falciparum_3D7 product=DNA/RNA-binding protein Alba 1 (ALBA1) location=Pf3D7_08_v3:687340-688086(+) length=248 sequence_SO=chromosome SO=protein_coding	1	K	GAKILGDEDKKSIKIKATGNAIGKAVTLAEI	2	......KA.....	motif3	0.999999	IK(1)ATGNAIGK	FALSE	IK(62.9)ATGNAIGK(-62.9)	2	-0.12349	62.9038	0.0237893	64.906	25.26	64.906	0.999999	62.9038	0.0237893	64.906	16565000
PF3D7_1356300	152	152	PF3D7_1356300	ubiquitin-conjugating enzyme, putative	>PF3D7_1356300 organism=Plasmodium_falciparum_3D7 product=ubiquitin-conjugating enzyme, putative location=Pf3D7_13_v3:2231883-2233248(+) length=202 sequence_SO=chromosome SO=protein_coding	1	K	KENYSLYLKTASVWTKTFATVPKLEPREDII	7	......K..A...	motif6	1	TASVWTK(1)TFATVPK	FALSE	TASVWTK(73.61)TFATVPK(-73.61)	2	-0.11439	73.6079	2.09551e-12	150.34	150.34	150.34	1	73.6079	2.09551e-12	150.34	72416000
PF3D7_0619000.1;PF3D7_0619000.2	946;947	946	PF3D7_0619000.1	conserved Plasmodium protein, unknown function	>PF3D7_0619000.1 organism=Plasmodium_falciparum_3D7 product=conserved Plasmodium protein, unknown function location=Pf3D7_06_v3:788707-796025(-) length=1796 sequence_SO=chromosome SO=protein_coding;>PF3D7_0619000.2 organism=Plasmodium_falciparum_3D7 produc	1	K	KEEEASYLNLINKYYKNMVTKILPCSKENGK	3			1	YYK(1)NMVTK	FALSE	YYK(72.6)NMVTK(-72.6)	2	-0.25009	72.6023	0.0136834	116.37	80.934	116.37	1	72.6023	0.0136834	116.37	28762000
PF3D7_0501200	320	320	PF3D7_0501200	parasite-infected erythrocyte surface protein (PIESP2)	>PF3D7_0501200 organism=Plasmodium_falciparum_3D7 product=parasite-infected erythrocyte surface protein (PIESP2) location=Pf3D7_05_v3:64065-65489(+) length=408 sequence_SO=chromosome SO=protein_coding	1	K	SIEDKLLGSIFGYFKKNHDNLVKHLLQQINT	1			1	K(1)NHDNLVK	FALSE	K(104.89)NHDNLVK(-104.89)	2	-0.39077	104.886	0.00422091	148.62	76.905	148.62	1	73.8191	0.0169385	89.08	6748900						1	91.5731	0.00719048	119.75	145550000	1	104.886	0.00422091	148.62	189020000
PF3D7_1248500	37	37	PF3D7_1248500	bax inhibitor 1, putative	>PF3D7_1248500 organism=Plasmodium_falciparum_3D7 product=bax inhibitor 1, putative location=Pf3D7_12_v3:1983480-1984349(-) length=289 sequence_SO=chromosome SO=protein_coding	1	K	GGYNYSQNKDKENYDKSNSGQKGYYYDARTN	7			1	DKENYDK(1)SNSGQK	FALSE	DK(-161.26)ENYDK(93.38)SNSGQK(-93.38)	2	-0.49472	93.3755	4.9504e-99	294.31	202.12	258.02	1	94.1002	4.9504e-99	294.31	470820000						1	93.3755	1.54459e-83	283.13	301250000	0.999993	53.7469	7.31381e-05	110.15	59169000
PF3D7_1409300	298	298	PF3D7_1409300	DNA damage-inducible protein 1, putative (DDI1)	>PF3D7_1409300 organism=Plasmodium_falciparum_3D7 product=DNA damage-inducible protein 1, putative (DDI1) location=Pf3D7_14_v3:363092-364240(+) length=382 sequence_SO=chromosome SO=protein_coding	1	K	LMDKRFTGIAKGVGTKTILGKIHMIDIKIGN	5	A.....K......	motif8	0.999995	GVGTK(1)TILGK	FALSE	GVGTK(53.38)TILGK(-53.38)	2	0.84085	53.3798	0.00217006	118.03	86.098	118.03	0.999995	53.3798	0.00217006	118.03	22360000											0.998834	29.3273	0.0131464	63.734	3659700
PF3D7_1124200	129	129	PF3D7_1124200	conserved Plasmodium protein, unknown function	>PF3D7_1124200 organism=Plasmodium_falciparum_3D7 product=conserved Plasmodium protein, unknown function location=Pf3D7_11_v3:957514-959199(-) length=419 sequence_SO=chromosome SO=protein_coding	1	K	NFYPYNNTNKKSNKSKIQLGDTFQKLFSPPE	2	......K.Q....	motif7	1	SK(1)IQLGDTFQK	FALSE	SK(73.36)IQLGDTFQK(-73.36)	2	0.24922	73.3618	0.00630337	73.435	30.127	73.435	1	73.3618	0.00630337	73.435	9758400
PF3D7_1203900	90	90	PF3D7_1203900	ubiquitin-conjugating enzyme E2 (UBC)	>PF3D7_1203900 organism=Plasmodium_falciparum_3D7 product=ubiquitin-conjugating enzyme E2 (UBC) location=Pf3D7_12_v3:194144-195462(+) length=147 sequence_SO=chromosome SO=protein_coding	1	K	HPNINTAGAICLDILKDQWSPALTISKVLLS	18	......K.....A	motif2	1	IYHPNINTAGAICLDILK(1)DQWSPALTISK	FALSE	IYHPNINTAGAICLDILK(76.74)DQWSPALTISK(-76.74)	4	-0.59156	76.7377	1.8461e-55	151.02	144.15	151.02	1	72.5708	5.77459e-55	142.65	727010000						0.999972	45.5917	2.36108e-18	80.067	23210000	1	76.7377	1.8461e-55	151.02	191340000
PF3D7_1220900	112	112	PF3D7_1220900	heterochromatin protein 1 (HP1)	>PF3D7_1220900 organism=Plasmodium_falciparum_3D7 product=heterochromatin protein 1 (HP1) location=Pf3D7_12_v3:831252-832052(-) length=266 sequence_SO=chromosome SO=protein_coding	1	K	SLAPRRKMSRKSLTNKLENKKNLSLSDNSLK	5			0.999981	SLTNK(1)LENK	FALSE	SLTNK(47.29)LENK(-47.29)	2	0.10025	47.2883	0.00293276	115.71	40.605	103.55	0.999981	47.2883	0.00464307	115.71	18419000											0.999939	42.1143	0.00419761	95.608
PF3D7_1224300;tr|E5RGH3|E5RGH3_HUMAN;tr|H0YEQ8|H0YEQ8_HUMAN;tr|E5RH24|E5RH24_HUMAN;tr|E5RJB9|E5RJB9_HUMAN;tr|B1ANR1|B1ANR1_HUMAN;sp|P0CB38|PAB4L_HUMAN;tr|A0A087WTT1|A0A087WTT1_HUMAN;sp|P11940-2|PABP1_HUMAN;tr|H0Y5F5|H0Y5F5_HUMAN;tr|E7EQV3|E7EQV3_HUMAN;tr|B1ANR0|B1ANR0_HUMAN;sp|Q13310-2|PABP4_HUMAN;sp|P11940|PABP1_HUMAN;sp|Q13310|PABP4_HUMAN;sp|Q13310-3|PABP4_HUMAN	113;63;52;108;108;108;107;83;108;10;63;108;108;108;108;108	113	PF3D7_1224300	polyadenylate-binding protein, putative (PABP)	>PF3D7_1224300 organism=Plasmodium_falciparum_3D7 product=polyadenylate-binding protein, putative (PABP) location=Pf3D7_12_v3:988628-991255(+) length=875 sequence_SO=chromosome SO=protein_coding;>tr|E5RGH3|E5RGH3_HUMAN Polyadenylate-binding protein 1 (Frag	1	K	LRKSGTGNIFVKNLDKSIDNKALFDTFSMFG	4	......K.....A	motif2	1	NLDK(1)SIDNK	FALSE	NLDK(66.27)SIDNK(-66.27)	2	0.36142	66.2678	1.24174e-05	191.79	15.907	177.58	1	66.2678	1.24174e-05	191.79	41168000
PF3D7_1352500	82	82	PF3D7_1352500	thioredoxin-related protein, putative	>PF3D7_1352500 organism=Plasmodium_falciparum_3D7 product=thioredoxin-related protein, putative location=Pf3D7_13_v3:2093365-2094337(-) length=208 sequence_SO=chromosome SO=protein_coding	1	K	WAQLATELKGKINVAKIDVTLNSKTRKRFKI	5	.....AK......	motif5	0.999995	INVAK(1)IDVTLNSK	FALSE	INVAK(53.19)IDVTLNSK(-53.19)	3	-0.10109	53.1872	0.000190794	69.229	38.371	65.495	0.999995	53.1872	0.000304357	65.495	27885000
PF3D7_1027300	275	275	PF3D7_1027300	peroxiredoxin (nPrx)	>PF3D7_1027300 organism=Plasmodium_falciparum_3D7 product=peroxiredoxin (nPrx) location=Pf3D7_10_v3:1140589-1142602(-) length=393 sequence_SO=chromosome SO=protein_coding	1	K	KADNKKGKNVNNKLMKSNAKGANKKGGKKNS	3	......K.....A	motif2	0.999999	LMK(1)SNAK	FALSE	LMK(61.64)SNAK(-61.64)	2	-0.46896	61.638	0.0251613	143.02	90.303	143.02	0.999999	61.638	0.0251613	143.02	93097000
PF3D7_1222700	164	164	PF3D7_1222700	glideosome-associated protein 45 (GAP45)	>PF3D7_1222700 organism=Plasmodium_falciparum_3D7 product=glideosome-associated protein 45 (GAP45) location=Pf3D7_12_v3:918722-919336(+) length=204 sequence_SO=chromosome SO=protein_coding	1	K	SIYFTYRSVTPCDMNKLDETAKVFSRRCGCD	9			0.999988	SVTPCDMNK(1)LDETAK	FALSE	SVTPCDMNK(49.35)LDETAK(-49.35)	3	0.09675	49.3462	8.38197e-06	89.624	81.058	89.624	0.999988	49.3462	8.38197e-06	89.624	34098000
PF3D7_1357900	194	194	PF3D7_1357900	pyrroline-5-carboxylate reductase	>PF3D7_1357900 organism=Plasmodium_falciparum_3D7 product=pyrroline-5-carboxylate reductase location=Pf3D7_13_v3:2295637-2297156(+) length=262 sequence_SO=chromosome SO=protein_coding	1	K	LIDAGVKNGLSRELSKNLVLQTIKGSVEMVK	4			1	ELSK(1)NLVLQTIK	FALSE	ELSK(64.15)NLVLQTIK(-64.15)	2	-0.3438	64.1526	0.000707116	108.72	48.877	108.72	1	64.1526	0.000707116	108.72	14622000
PF3D7_1024800	1438	1438	PF3D7_1024800	conserved Plasmodium protein, unknown function	>PF3D7_1024800 organism=Plasmodium_falciparum_3D7 product=conserved Plasmodium protein, unknown function location=Pf3D7_10_v3:1034685-1039079(+) length=1464 sequence_SO=chromosome SO=protein_coding	1;2	K	AIKVYASVMKKKIGDKHDVVLSFKDREEIPV	4			1	IGDK(1)HDVVLSFK	FALSE	IGDK(76.75)HDVVLSFK(-76.75)	3	-0.53996	76.7546	6.19438e-05	135.91	93.851	84.365	0.999999	62.2727	0.000204046	73.219	23139000	1	63.6441	0.000258634	69.92	20036000	1	76.7546	6.19438e-05	135.91	438700000
PF3D7_1407800	16	16	PF3D7_1407800	plasmepsin IV (PM4)	>PF3D7_1407800 organism=Plasmodium_falciparum_3D7 product=plasmepsin IV (PM4) location=Pf3D7_14_v3:283086-284435(+) length=449 sequence_SO=chromosome SO=protein_coding	1	K	MALTVKEEEFSNTLIKNASAFDRLKLGNLKN	10	......K.A....	motif1	1	EEEFSNTLIK(1)NASAFDR	FALSE	EEEFSNTLIK(44.04)NASAFDR	3	-0.67837	44.045	3.53034e-29	134.87	129.06	44.045	1	58.2461	3.53034e-29	134.87	14415000						1	44.045	0.000250727	46.892
PF3D7_0413900	67	67	PF3D7_0413900	ubiquitin carboxyl-terminal hydrolase 13, putative (USP13)	>PF3D7_0413900 organism=Plasmodium_falciparum_3D7 product=ubiquitin carboxyl-terminal hydrolase 13, putative (USP13) location=Pf3D7_04_v3:623168-626226(-) length=853 sequence_SO=chromosome SO=protein_coding	1	K	SFSLKFLKCNYNRLSKLSSEGKNHRFYLNIK	3			1	LSK(1)LSSEGK	FALSE	LSK(112.07)LSSEGK(-112.07)	2	-0.3298	112.075	0.00217417	135.43	70.182	135.43	1	87.9589	0.00307073	123.86	88767000											1	112.075	0.00217417	135.43	10248000
PF3D7_0922200	230	230	PF3D7_0922200	S-adenosylmethionine synthetase (SAMS)	>PF3D7_0922200 organism=Plasmodium_falciparum_3D7 product=S-adenosylmethionine synthetase (SAMS) location=Pf3D7_09_v3:903362-904570(+) length=402 sequence_SO=chromosome SO=protein_coding	1	K	KTDLMENVIKYVIPEKLLDNETLYYLNPSGK	6			1	YVIPEK(1)LLDNETLYYLNPSGK	FALSE	YVIPEK(82.88)LLDNETLYYLNPSGK(-82.88)	3	-0.1873	82.8766	1.31387e-22	133.21	123.06	130.56	1	82.8766	1.31387e-22	133.21	292650000											0.999997	54.9249	2.62868e-12	84.249	33477000
PF3D7_0628300	204	204	PF3D7_0628300	choline/ethanolaminephosphotransferase, putative (CEPT)	>PF3D7_0628300 organism=Plasmodium_falciparum_3D7 product=choline/ethanolaminephosphotransferase, putative (CEPT) location=Pf3D7_06_v3:1170813-1173696(-) length=391 sequence_SO=chromosome SO=protein_coding	1	K	LRGLKGAGVFQRTTLKDILPKSISSVLCKCV	4			1	TTLK(1)DILPK	FALSE	TTLK(80.35)DILPK(-80.35)	2	-0.84754	80.3538	0.00446631	117.7	72.33	117.7	1	80.3538	0.00446631	117.7	43805000
PF3D7_1017500	124	124	PF3D7_1017500	conserved Plasmodium protein, unknown function	>PF3D7_1017500 organism=Plasmodium_falciparum_3D7 product=conserved Plasmodium protein, unknown function location=Pf3D7_10_v3:701746-702422(+) length=134 sequence_SO=chromosome SO=protein_coding	1	K	LLQITNPENKSTLNLKTVSQKLTESI_____	6			1	STLNLK(1)TVSQK	FALSE	STLNLK(81.38)TVSQK(-81.38)	2	0.35037	81.3814	1.95269e-09	179.19	147.72	179.19	1	81.3814	1.95269e-09	179.19	44726000
PF3D7_1246200;PF3D7_1412500;sp|P60709|ACTB_HUMAN;sp|P63261|ACTG_HUMAN;tr|I3L3I0|I3L3I0_HUMAN;tr|I3L1U9|I3L1U9_HUMAN;tr|I3L4N8|I3L4N8_HUMAN;tr|G5E9R0|G5E9R0_HUMAN;tr|E7EVS6|E7EVS6_HUMAN;tr|C9JZR7|C9JZR7_HUMAN;tr|K7EM38|K7EM38_HUMAN;tr|I3L3R2|I3L3R2_HUMAN;tr|J3KT65|J3KT65_HUMAN;tr|C9JUM1|C9JUM1_HUMAN	69;68;68;68;68;68;59;68;68;68;68;68;68;71	69	PF3D7_1246200	actin I (ACT1)	>PF3D7_1246200 organism=Plasmodium_falciparum_3D7 product=actin I (ACT1) location=Pf3D7_12_v3:1920784-1921914(+) length=376 sequence_SO=chromosome SO=protein_coding;>PF3D7_1412500 organism=Plasmodium_falciparum_3D7 product=actin II (ACT2) location=Pf3D7_14	1	K	FVGDEAQTKRGILTLKYPIEHGIVTNWDDME;YVGDEAQNKRGILTLKYPIEHGIVTNWDDME;YVGDEAQSKRGILTLKYPIEHGIVTNWDDME	6			1	GILTLK(1)YPIEHGIVTNWDDMEK	FALSE	GILTLK(81.93)YPIEHGIVTNWDDMEK(-81.93)	3	0.21864	81.9292	5.63348e-22	105.96	94.033	105.96	1	81.9292	5.63348e-22	105.96	20893000
PF3D7_1321800	58	58	PF3D7_1321800	protein transport protein SFT2, putative	>PF3D7_1321800 organism=Plasmodium_falciparum_3D7 product=protein transport protein SFT2, putative location=Pf3D7_13_v3:908503-909639(+) length=259 sequence_SO=chromosome SO=protein_coding	1	K	IDLSKKGAETLQKGLKETLGKNNMNDGASMV	3			1	GLK(1)ETLGK	FALSE	GLK(66.58)ETLGK(-66.58)	2	0.50861	66.578	0.0162446	106.6	37.401	106.6	1	66.578	0.0162446	106.6	65519000
PF3D7_1330400.2;PF3D7_1330400.1	10;10	10	PF3D7_1330400.2	ER lumen protein retaining receptor 1, putative	>PF3D7_1330400.2 organism=Plasmodium_falciparum_3D7 product=ER lumen protein retaining receptor 1, putative location=Pf3D7_13_v3:1279800-1281285(-) length=224 sequence_SO=chromosome SO=protein_coding;>PF3D7_1330400.1 organism=Plasmodium_falciparum_3D7 prod	1;2	K	______MKGVNDFFRKVNDAEKMKRYLSDHS	1			1	K(1)VNDAEK	FALSE	K(74.89)VNDAEK(-74.89)	2	-0.14339	74.8854	0.021366	126.62	37.252	126.62	1	74.8854	0.021366	126.62	196560000
PF3D7_1351700	1103	1103	PF3D7_1351700	inner membrane complex protein 1f, putative (IMC1f)	>PF3D7_1351700 organism=Plasmodium_falciparum_3D7 product=inner membrane complex protein 1f, putative (IMC1f) location=Pf3D7_13_v3:2059616-2063924(+) length=1318 sequence_SO=chromosome SO=protein_coding	1	K	PTGVYNNGLYMENKDKNNMVYENNKKDMNTI	2			1	DK(1)NNMVYENNKK	FALSE	DK(97.96)NNMVYENNK(-97.96)K(-106.15)	3	-0.97514	97.9638	9.43843e-05	132.86	91.479	132.86	1	97.9638	9.43843e-05	132.86	89489000
PF3D7_1407800	6	6	PF3D7_1407800	plasmepsin IV (PM4)	>PF3D7_1407800 organism=Plasmodium_falciparum_3D7 product=plasmepsin IV (PM4) location=Pf3D7_14_v3:283086-284435(+) length=449 sequence_SO=chromosome SO=protein_coding	1	K	__________MALTVKEEEFSNTLIKNASAF	5			1	ALTVK(1)EEEFSNTLIK	FALSE	ALTVK(76.46)EEEFSNTLIK(-76.46)	2	0.48814	76.4587	3.98464e-08	127.36	112.92	127.36	1	76.4587	3.98464e-08	127.36	20608000
PF3D7_1436300	545	545	PF3D7_1436300	translocon component PTEX150 (PTEX150)	>PF3D7_1436300 organism=Plasmodium_falciparum_3D7 product=translocon component PTEX150 (PTEX150) location=Pf3D7_14_v3:1479777-1482758(+) length=993 sequence_SO=chromosome SO=protein_coding	1;2	K	EPLISSSQFDNNKKNKMSVSTHNKKSKNLMD	2			1	NK(1)MSVSTHNK	FALSE	NK(100.5)MSVSTHNK(-100.5)	2	-0.16429	100.503	0.00111852	133.81	46.331	121.9	1	100.503	0.00111852	133.81	75385000
PF3D7_0818900	510	510	PF3D7_0818900	heat shock protein 70 (HSP70)	>PF3D7_0818900 organism=Plasmodium_falciparum_3D7 product=heat shock protein 70 (HSP70) location=Pf3D7_08_v3:860384-862417(+) length=677 sequence_SO=chromosome SO=protein_coding	1	K	ANGILNVTAVEKSTGKQNHITITNDKGRLSQ	4	.....GK......	motif4	1	STGK(1)QNHITITNDK	FALSE	STGK(120.14)QNHITITNDK(-120.14)	2	0.097966	120.139	3.25568e-11	160.65	120.27	150.05	1	120.139	3.25568e-11	160.65	137840000	0.999613	34.1261	0.00129059	47.639	3911600	1	65.8293	3.4781e-05	90.759	6591600
PF3D7_0922200	162	162	PF3D7_0922200	S-adenosylmethionine synthetase (SAMS)	>PF3D7_0922200 organism=Plasmodium_falciparum_3D7 product=S-adenosylmethionine synthetase (SAMS) location=Pf3D7_09_v3:903362-904570(+) length=402 sequence_SO=chromosome SO=protein_coding	1	K	HHYATLLGKRLTEVRKLGILPYLGPDGKTQI	1			1	K(1)LGILPYLGPDGK	FALSE	K(70.89)LGILPYLGPDGK(-70.89)	2	0.35884	70.8885	0.000916803	73.877	37.585	70.889	1	73.8051	0.000916803	73.877	9904400						1	70.8885	0.00114561	70.889	5172800
PF3D7_1246200	285	285	PF3D7_1246200	actin I (ACT1)	>PF3D7_1246200 organism=Plasmodium_falciparum_3D7 product=actin I (ACT1) location=Pf3D7_12_v3:1920784-1921914(+) length=376 sequence_SO=chromosome SO=protein_coding	1	K	KEAAGIHTTTFNSIKKCDVDIRKDLYGNIVL	1			1	K(1)CDVDIRK	FALSE	K(114.4)CDVDIRK(-114.4)	2	0.18293	114.402	0.000802386	132.84	51.723	132.84	1	114.402	0.0179835	132.84	203840000						0.999989	49.7151	0.0366875	49.715	88412000
PF3D7_1357100;PF3D7_1357000	210;210	210	PF3D7_1357100	elongation factor 1-alpha	>PF3D7_1357100 organism=Plasmodium_falciparum_3D7 product=elongation factor 1-alpha location=Pf3D7_13_v3:2268901-2270232(+) length=443 sequence_SO=chromosome SO=protein_coding;>PF3D7_1357000 organism=Plasmodium_falciparum_3D7 product=elongation factor 1-al	1	K	EGDNLIEKSDKTPWYKGRTLIEALDTMEPPK	8			1	SDKTPWYK(1)GR	FALSE	SDK(-83.4)TPWYK(83.4)GR	2	0.35796	83.3971	0.000926955	98.048	72.575	88.495	1	80.0944	0.000926955	98.048	152130000						1	83.3971	0.00202609	88.495	50439000
PF3D7_1215400	5	5	PF3D7_1215400	conserved Plasmodium protein, unknown function	>PF3D7_1215400 organism=Plasmodium_falciparum_3D7 product=conserved Plasmodium protein, unknown function location=Pf3D7_12_v3:631161-633011(-) length=616 sequence_SO=chromosome SO=protein_coding	1	K	___________MNDNKGFSKDEQTRIYKILL	5			0.999999	MNDNK(1)GFSKDEQTR	FALSE	MNDNK(60.23)GFSK(-60.23)DEQTR	3	0.76602	60.2276	1.08264e-06	117.08	108.48	95.264	0.999999	60.2276	2.84745e-05	99.815	65030000						0.999915	40.687	0.000113471	93.667	33838000	0.999605	34.0376	5.51708e-05	79.652	27653000
PF3D7_0318900	131	131	PF3D7_0318900	conserved protein, unknown function	>PF3D7_0318900 organism=Plasmodium_falciparum_3D7 product=conserved protein, unknown function location=Pf3D7_03_v3:791840-793481(-) length=440 sequence_SO=chromosome SO=protein_coding	1	K	CKEIFIENFAKVGNDKSFLLEKSYDNYEFYC	5	A.....K......	motif8	0.999998	VGNDK(1)SFLLEK	FALSE	VGNDK(56.71)SFLLEK(-56.71)	2	0.36764	56.7066	0.000754303	79.492	34.059	70.942	0.999998	56.7066	0.000754303	70.942	9412600
PF3D7_1251200	160	160	PF3D7_1251200	coronin	>PF3D7_1251200 organism=Plasmodium_falciparum_3D7 product=coronin location=Pf3D7_12_v3:2092087-2094231(+) length=602 sequence_SO=chromosome SO=protein_coding	1	K	SFDSSVNIWDIENEKKAFEINMPKKLSSLQW	1	......KA.....	motif3	1	K(1)AFEINMPK	FALSE	K(76.53)AFEINMPK(-76.53)	2	-0.18676	76.5265	0.00861252	86.898	86.898	86.898	1	76.5265	0.00861252	86.898	9733100
PF3D7_0407800	1372	1372	PF3D7_0407800	conserved Plasmodium protein, unknown function	>PF3D7_0407800 organism=Plasmodium_falciparum_3D7 product=conserved Plasmodium protein, unknown function location=Pf3D7_04_v3:384924-390806(+) length=1960 sequence_SO=chromosome SO=protein_coding	1	K	TTNNDIFYTPKQLQKKIENFECKMLYNVLID	1			1	K(1)IENFECK	FALSE	K(90.36)IENFECK(-90.36)	2	-0.014619	90.357	0.0136735	96.948	45.881	96.948	1	90.357	0.0136735	96.948	15530000
PF3D7_1224300	232	232	PF3D7_1224300	polyadenylate-binding protein, putative (PABP)	>PF3D7_1224300 organism=Plasmodium_falciparum_3D7 product=polyadenylate-binding protein, putative (PABP) location=Pf3D7_12_v3:988628-991255(+) length=875 sequence_SO=chromosome SO=protein_coding	1	K	GEITSMIVKMDNKNRKFCFINYADAESAKNA	1			0.999984	K(1)FCFINYADAESAK	FALSE	K(48.05)FCFINYADAESAK(-48.05)	3	0.51739	48.0477	0.00113521	51.643	45.236	50.806	0.999984	48.0477	0.00113521	50.806	4089400
PF3D7_1438400	1474	1474	PF3D7_1438400	metacaspase-like protein (MCA2)	>PF3D7_1438400 organism=Plasmodium_falciparum_3D7 product=metacaspase-like protein (MCA2) location=Pf3D7_14_v3:1548918-1556721(+) length=2020 sequence_SO=chromosome SO=protein_coding	1	K	SDNTESVIYNMNRNRKLCDNNFNVSKHVLYK	1			1	K(1)LCDNNFNVSK	FALSE	K(64.47)LCDNNFNVSK(-64.47)	2	-0.17309	64.4701	0.00633174	73.435	47.423	65.842	1	64.4701	0.00633174	65.842	4805200
PF3D7_0822900	813	813	PF3D7_0822900	conserved Plasmodium protein, unknown function	>PF3D7_0822900 organism=Plasmodium_falciparum_3D7 product=conserved Plasmodium protein, unknown function location=Pf3D7_08_v3:1007777-1011307(-) length=1176 sequence_SO=chromosome SO=protein_coding	1	K	KNKINFENVKERVNIKNVTDHINIESISKNV	4			1	VNIK(1)NVTDHINIESISK	FALSE	VNIK(63.27)NVTDHINIESISK(-63.27)	3	0.17892	63.2738	1.00702e-07	80.361	68.46	77.221	1	63.2738	5.70382e-07	77.221	16346000
PF3D7_1358700	113	113	PF3D7_1358700	HVA22-like protein, putative	>PF3D7_1358700 organism=Plasmodium_falciparum_3D7 product=HVA22-like protein, putative location=Pf3D7_13_v3:2326394-2326855(-) length=153 sequence_SO=chromosome SO=protein_coding	1	K	LYFKFIEKHYSIIDKKICDLIQNKIPKNVSN	1			1	K(1)ICDLIQNK	FALSE	K(78.23)ICDLIQNK(-78.23)	2	-0.76269	78.2306	0.00578184	96.342	46.103	80.755	1	78.2306	0.00578184	96.342	11032000
PF3D7_0922100	392	392	PF3D7_0922100	ubiquitin-like protein, putative	>PF3D7_0922100 organism=Plasmodium_falciparum_3D7 product=ubiquitin-like protein, putative location=Pf3D7_09_v3:895415-900304(+) length=1542 sequence_SO=chromosome SO=protein_coding	1	K	KKYKSDEKKLENYDEKENLEKKQKRKNKVND	8			0.999997	KLENYDEK(1)ENLEK	FALSE	K(-79.22)LENYDEK(55.66)ENLEK(-55.66)	3	0.22117	55.6593	2.93227e-05	126.1	91.833	126.1	0.999997	55.6593	2.93227e-05	126.1	26709000
PF3D7_0818900	335	335	PF3D7_0818900	heat shock protein 70 (HSP70)	>PF3D7_0818900 organism=Plasmodium_falciparum_3D7 product=heat shock protein 70 (HSP70) location=Pf3D7_08_v3:860384-862417(+) length=677 sequence_SO=chromosome SO=protein_coding	1	K	IDYFRDTLIPVEKVLKDAMMDKKSVHEVVLV	3	......K.A....	motif1	0.999993	VLK(1)DAMMDK	FALSE	VLK(51.43)DAMMDK(-51.43)	2	-0.069801	51.4262	0.0166083	73.632	41.414	68.657	0.999993	51.4262	0.0166083	68.657	2970800
PF3D7_1457500	127	127	PF3D7_1457500	vacuolar protein sorting-associated protein 4 (VPS4)	>PF3D7_1457500 organism=Plasmodium_falciparum_3D7 product=vacuolar protein sorting-associated protein 4 (VPS4) location=Pf3D7_14_v3:2360874-2362133(-) length=419 sequence_SO=chromosome SO=protein_coding	1	K	KWSDVCGLETAKEVLKEAIIFPLKFPKLFNS	4	......K.A....	motif1	1	EVLK(1)EAIIFPLKFPK	FALSE	EVLK(88.54)EAIIFPLK(-88.54)FPK(-98.56)	3	-0.21598	88.5419	4.61887e-06	112.42	84.656	112.42	1	88.5419	4.61887e-06	112.42	43524000
PF3D7_0407800	838	838	PF3D7_0407800	conserved Plasmodium protein, unknown function	>PF3D7_0407800 organism=Plasmodium_falciparum_3D7 product=conserved Plasmodium protein, unknown function location=Pf3D7_04_v3:384924-390806(+) length=1960 sequence_SO=chromosome SO=protein_coding	1	K	TEENCIYAYITRNQNKINYLYLDYEKITSEQ	4			0.999997	NQNK(1)INYLYLDYEK	FALSE	NQNK(54.9)INYLYLDYEK(-54.9)	3	0.29123	54.8998	0.000310144	62.035	41.652	55.724	0.999997	54.8998	0.000489464	55.724	6989700
PF3D7_0320900	19	19	PF3D7_0320900	histone H2A variant, putative (H2A.Z)	>PF3D7_0320900 organism=Plasmodium_falciparum_3D7 product=histone H2A variant, putative (H2A.Z) location=Pf3D7_03_v3:875213-876295(+) length=158 sequence_SO=chromosome SO=protein_coding	1	K	PGKVIGGKVGGKVGGKVLGLGKGGKGKTGSG	4	.....GK......	motif4	0.999997	VGGK(1)VLGLGK	FALSE	VGGK(54.61)VLGLGK(-54.61)	2	-0.18757	54.6097	0.00984102	80.231	44.786	80.231	0.999997	54.6097	0.00984102	80.231	3224500						0.998571	28.4446	0.0442549	54.066	2494900
PF3D7_0307100	30	30	PF3D7_0307100	40S ribosomal protein S12, putative	>PF3D7_0307100 organism=Plasmodium_falciparum_3D7 product=40S ribosomal protein S12, putative location=Pf3D7_03_v3:312693-313342(-) length=141 sequence_SO=chromosome SO=protein_coding	1	K	EKAVFDNVTAIQKVIKNAHVHDGLKIGIREV	3	......K.A....	motif1	1	VIK(1)NAHVHDGLK	FALSE	VIK(79.61)NAHVHDGLK(-79.61)	3	0.25731	79.6074	3.93737e-05	124.12	85.341	100.04	0.999998	57.9941	0.000152635	76.326	20458000						0.999663	34.7239	0.00300613	46.643	4518300	1	79.6074	3.93737e-05	124.12	52482000
PF3D7_1019400	7	7	PF3D7_1019400	60S ribosomal protein L30e, putative	>PF3D7_1019400 organism=Plasmodium_falciparum_3D7 product=60S ribosomal protein L30e, putative location=Pf3D7_10_v3:786503-787008(+) length=108 sequence_SO=chromosome SO=protein_coding	1	K	_________MAKKSKKSAGDNINAKLQLVMK	1	......K.A....	motif1	1	K(1)SAGDNINAK	FALSE	K(107.94)SAGDNINAK(-107.94)	2	-0.49955	107.939	0.00083493	138.76	77.852	138.76	1	75.3337	0.00224467	94.465	9197100											1	107.939	0.00083493	138.76	17686000
PF3D7_1129000	3	3	PF3D7_1129000	spermidine synthase (SpdSyn)	>PF3D7_1129000 organism=Plasmodium_falciparum_3D7 product=spermidine synthase (SpdSyn) location=Pf3D7_11_v3:1121930-1123377(+) length=321 sequence_SO=chromosome SO=protein_coding	1	K	_____________MDKLISNNKLKLSVVLLG	3			0.999996	MDK(1)LISNNK	FALSE	MDK(54.39)LISNNK(-54.39)	2	-0.66061	54.3855	0.00156147	85.807	49.106	85.807	0.999996	54.3855	0.00156147	85.807	18577000
PF3D7_1111900	221	221	PF3D7_1111900	conserved Plasmodium protein, unknown function	>PF3D7_1111900 organism=Plasmodium_falciparum_3D7 product=conserved Plasmodium protein, unknown function location=Pf3D7_11_v3:457936-459197(+) length=236 sequence_SO=chromosome SO=protein_coding	1	K	VNNHLINIVKNNKIQKSDNYIIQVFQKVKDN	3			1	IQK(1)SDNYIIQVFQK	FALSE	IQK(95.5)SDNYIIQVFQK(-95.5)	3	0.34018	95.5019	2.69279e-05	96.82	73.144	96.82	1	95.5019	2.69279e-05	96.82	24781000
PF3D7_1122300	205	205	PF3D7_1122300	conserved Plasmodium protein, unknown function	>PF3D7_1122300 organism=Plasmodium_falciparum_3D7 product=conserved Plasmodium protein, unknown function location=Pf3D7_11_v3:846929-848014(+) length=361 sequence_SO=chromosome SO=protein_coding	1	K	NNLFLNSNLKDEKNYKNMELLEKKCSLVPKG	3			0.999989	NYK(1)NMELLEK	FALSE	NYK(49.73)NMELLEK(-49.73)	2	0.24959	49.7303	0.00947606	81.017	49.73	81.017	0.999989	49.7303	0.00947606	81.017	6149400
PF3D7_0422300;PF3D7_0903700	326;326	326	PF3D7_0422300	alpha tubulin 2	>PF3D7_0422300 organism=Plasmodium_falciparum_3D7 product=alpha tubulin 2 location=Pf3D7_04_v3:1022487-1024166(+) length=450 sequence_SO=chromosome SO=protein_coding;>PF3D7_0903700 organism=Plasmodium_falciparum_3D7 product=alpha tubulin 1 location=Pf3D7_0	1	K	KYMACCLMYRGDVVPKDVNAAVATIKTKRSI;KYMACCLMYRGDVVPKDVNAAVATIKTKRTI	6			0.999998	GDVVPK(1)DVNAAVATIK	FALSE	GDVVPK(57.11)DVNAAVATIK(-57.11)	3	-0.47789	57.1054	5.71131e-06	69.485	36.338	68.481	0.999998	57.1054	5.71131e-06	68.481	10650000
PF3D7_0818200	130	130	PF3D7_0818200	14-3-3 protein (14-3-3I)	>PF3D7_0818200 organism=Plasmodium_falciparum_3D7 product=14-3-3 protein (14-3-3I) location=Pf3D7_08_v3:830006-831454(+) length=262 sequence_SO=chromosome SO=protein_coding	1	K	LLTKKLIPNTSESESKVFYYKMKGDYYRYIS	11			0.999802	LIPNTSESESK(1)VFYYK	FALSE	LIPNTSESESK(37.04)VFYYK(-37.04)	3	-0.15719	37.0374	1.19419e-07	101.78	75.805	82.651	0.999802	37.0374	1.10026e-06	82.651	13569000
PF3D7_1012400	56	56	PF3D7_1012400	hypoxanthine-guanine phosphoribosyltransferase (HGPRT)	>PF3D7_1012400 organism=Plasmodium_falciparum_3D7 product=hypoxanthine-guanine phosphoribosyltransferase (HGPRT) location=Pf3D7_10_v3:475327-476563(-) length=231 sequence_SO=chromosome SO=protein_coding	1	K	TKVLVPNGVIKNRIEKLAYDIKKVYNNEEFH	3	......K.A....	motif1	1	IEK(1)LAYDIK	FALSE	IEK(78.02)LAYDIK(-78.02)	2	0.65871	78.0211	0.000490916	94.692	19.851	94.692	1	78.0211	0.000490916	94.692	60661000											0.999972	45.5264	0.00146214	74.392	22243000
PF3D7_0714000	105	105	PF3D7_0714000	histone H2B variant (H2B.Z)	>PF3D7_0714000 organism=Plasmodium_falciparum_3D7 product=histone H2B variant (H2B.Z) location=Pf3D7_07_v3:643101-643472(-) length=123 sequence_SO=chromosome SO=protein_coding	1	K	EIQTAVRLLLPGELSKHAVSEGTKAVTKYTT	9	......K.A....	motif1	0.999999	LLLPGELSK(1)HAVSEGTK	FALSE	LLLPGELSK(60.38)HAVSEGTK(-60.38)	4	-0.39893	60.3813	1.92889e-08	110.12	90.445	90.453	0.999999	60.3813	3.28212e-08	105.39	47273000
PF3D7_1011700	49	49	PF3D7_1011700	DNA repair protein RAD23, putative	>PF3D7_1011700 organism=Plasmodium_falciparum_3D7 product=DNA repair protein RAD23, putative location=Pf3D7_10_v3:449154-450323(+) length=389 sequence_SO=chromosome SO=protein_coding	1	K	LADMPSDKQKLIFSGKILKDEDKATDILKDN	6	.....GK......	motif4	0.999862	LIFSGK(1)ILKDEDK	FALSE	LIFSGK(38.62)ILK(-38.62)DEDK(-74.06)	3	0.48112	38.6155	1.8697e-07	107.65	66.404	107.65	0.999862	38.6155	1.8697e-07	107.65	22253000											0.760694	5.13848	0.0122679	40.941	4388400
PF3D7_1357100;PF3D7_1357000	316;316	316	PF3D7_1357100	elongation factor 1-alpha	>PF3D7_1357100 organism=Plasmodium_falciparum_3D7 product=elongation factor 1-alpha location=Pf3D7_13_v3:2268901-2270232(+) length=443 sequence_SO=chromosome SO=protein_coding;>PF3D7_1357000 organism=Plasmodium_falciparum_3D7 product=elongation factor 1-al	1	K	VSVKEIKRGYVASDTKNEPAKGCSKFTAQVI	9	..A...K......	motif11	0.999985	RGYVASDTK(1)NEPAK	FALSE	RGYVASDTK(48.18)NEPAK(-48.18)	3	-0.54125	48.1842	1.55774e-05	127.56	98.025	103.13	0.999985	48.1842	1.55774e-05	127.56	31775000						0.999935	41.8839	0.000129575	120.59	25690000
PF3D7_0516700	758	758	PF3D7_0516700	ubiquitin carboxyl-terminal hydrolase 2, putative	>PF3D7_0516700 organism=Plasmodium_falciparum_3D7 product=ubiquitin carboxyl-terminal hydrolase 2, putative location=Pf3D7_05_v3:694492-698778(+) length=1332 sequence_SO=chromosome SO=protein_coding	1	K	TVKNKHSTNKIVKKRKGLLSNPLRKGTLGTD	1			0.999968	K(1)GLLSNPLRK	FALSE	K(44.98)GLLSNPLRK(-44.98)	3	0.3954	44.9825	0.014202	51.276	27.923	51.276	0.999968	44.9825	0.014202	51.276	3874400
PF3D7_1011700	87	87	PF3D7_1011700	DNA repair protein RAD23, putative	>PF3D7_1011700 organism=Plasmodium_falciparum_3D7 product=DNA repair protein RAD23, putative location=Pf3D7_10_v3:449154-450323(+) length=389 sequence_SO=chromosome SO=protein_coding	1	K	TRRIINKNNQKEDINKESLSKIENNNNNNNN	9			0.99999	NNQKEDINK(1)ESLSK	FALSE	NNQK(-50.08)EDINK(50.08)ESLSK(-64.22)	3	-0.21747	50.0763	2.9901e-07	130.2	80.111	115.12	0.99999	50.0763	2.9901e-07	130.2	22692000
PF3D7_0213100	250	250	PF3D7_0213100	protein SIS1 (SIS1)	>PF3D7_0213100 organism=Plasmodium_falciparum_3D7 product=protein SIS1 (SIS1) location=Pf3D7_02_v3:537789-539420(+) length=328 sequence_SO=chromosome SO=protein_coding	1	K	RDANHLIYKCPVPLDKALTGFQFIVKSLDNR	7	......KA.....	motif3	0.999993	CPVPLDK(1)ALTGFQFIVK	FALSE	CPVPLDK(51.5)ALTGFQFIVK(-51.5)	3	-0.077592	51.4954	3.04108e-05	58.814	45.974	58.814	0.999993	51.4954	3.04108e-05	58.814	12604000
PF3D7_0822900	772	772	PF3D7_0822900	conserved Plasmodium protein, unknown function	>PF3D7_0822900 organism=Plasmodium_falciparum_3D7 product=conserved Plasmodium protein, unknown function location=Pf3D7_08_v3:1007777-1011307(-) length=1176 sequence_SO=chromosome SO=protein_coding	1	K	GVEIMKKHINIDNIKKHVNLENVKKNMDLKN	1			0.999976	K(1)HVNLENVK	FALSE	K(46.28)HVNLENVK(-46.28)	3	-0.6411	46.2796	0.0050221	60.691	34.279	60.398	0.999976	46.2796	0.0050221	60.398	22537000
PF3D7_0931400	23	23	PF3D7_0931400	conserved Plasmodium protein, unknown function	>PF3D7_0931400 organism=Plasmodium_falciparum_3D7 product=conserved Plasmodium protein, unknown function location=Pf3D7_09_v3:1263347-1264830(+) length=310 sequence_SO=chromosome SO=protein_coding	1	K	VEQLVEMGYSKEISQKVIQKSGAKTIEDAIS	5			0.999992	EISQK(1)VIQK	FALSE	EISQK(50.99)VIQK(-50.99)	2	0.099419	50.9928	0.0267781	72.038	23.244	68.224	0.999992	50.9928	0.0308575	68.224	4748200
PF3D7_0708400	196	196	PF3D7_0708400	heat shock protein 90 (HSP90)	>PF3D7_0708400 organism=Plasmodium_falciparum_3D7 product=heat shock protein 90 (HSP90) location=Pf3D7_07_v3:381592-384614(+) length=745 sequence_SO=chromosome SO=protein_coding	1	K	QLEYLEEKRIKDLVKKHSEFISFPIKLYCER	1			0.999998	K(1)HSEFISFPIK	FALSE	K(58.05)HSEFISFPIK(-58.05)	3	-0.43821	58.0491	0.00192355	58.132	43.897	58.132	0.999998	58.0491	0.00192355	58.132	37975000
PF3D7_0613900	1814	1814	PF3D7_0613900	myosin E, putative (myoE)	>PF3D7_0613900 organism=Plasmodium_falciparum_3D7 product=myosin E, putative (myoE) location=Pf3D7_06_v3:579435-585896(-) length=2153 sequence_SO=chromosome SO=protein_coding	1	K	YIDFDFSCVKAITLNKLGNMNELSCYKNDEN	6	.A....K......	motif11	0.999937	AITLNK(1)LGNMNELSCYK	FALSE	AITLNK(42)LGNMNELSCYK(-42)	3	-1.4573	42.0006	0.000102674	52.862	45.079	52.862	0.999937	42.0006	0.000102674	52.862	19877000
PF3D7_1214900	6	6	PF3D7_1214900	conserved Plasmodium membrane protein, unknown function	>PF3D7_1214900 organism=Plasmodium_falciparum_3D7 product=conserved Plasmodium membrane protein, unknown function location=Pf3D7_12_v3:618764-620111(+) length=245 sequence_SO=chromosome SO=protein_coding	1	K	__________MDMEIKEFDKLSGFRIQCTKD	6			0.999949	MDMEIK(1)EFDKLSGFR	FALSE	MDMEIK(42.95)EFDK(-42.95)LSGFR	3	-0.39463	42.9475	4.19721e-06	103.79	95.667	88.561	0.999949	42.9475	8.65787e-06	88.561	7490100
PF3D7_0618000	441	441	PF3D7_0618000	conserved Plasmodium membrane protein, unknown function	>PF3D7_0618000 organism=Plasmodium_falciparum_3D7 product=conserved Plasmodium membrane protein, unknown function location=Pf3D7_06_v3:758609-760996(+) length=795 sequence_SO=chromosome SO=protein_coding	1	K	IFEFQKEHMNDINYPKNISQITIKTNDDEKK	10			0.999366	EHMNDINYPK(0.999)NISQITIK(0.001)	FALSE	EHMNDINYPK(31.98)NISQITIK(-31.98)	3	-0.35364	31.9781	3.6758e-10	99.663	99.663	99.663	0.999366	31.9781	3.6758e-10	99.663	19452000
PF3D7_1455300	230	230	PF3D7_1455300	conserved Plasmodium protein, unknown function	>PF3D7_1455300 organism=Plasmodium_falciparum_3D7 product=conserved Plasmodium protein, unknown function location=Pf3D7_14_v3:2259465-2261297(+) length=610 sequence_SO=chromosome SO=protein_coding	1	K	PLVINPPPANIIFKNKSPQPIYVNSTRPNII	2			0.999999	NK(1)SPQPIYVNSTRPNIIIK	FALSE	NK(60.37)SPQPIYVNSTRPNIIIK(-60.37)	3	0.50363	60.3735	2.1334e-07	67.645	51.463	67.645	0.999999	60.3735	2.1334e-07	67.645	12724000
PF3D7_0922200	81	81	PF3D7_0922200	S-adenosylmethionine synthetase (SAMS)	>PF3D7_0922200 organism=Plasmodium_falciparum_3D7 product=S-adenosylmethionine synthetase (SAMS) location=Pf3D7_09_v3:903362-904570(+) length=402 sequence_SO=chromosome SO=protein_coding	1	K	TKAKVNYDKVTRDVLKHIGYDDESKGLDYKT	4	......K..G...	motif9	0.999989	DVLK(1)HIGYDDESK	FALSE	DVLK(49.53)HIGYDDESK(-49.53)	3	-0.86795	49.5273	0.00049008	61.11	51.038	61.11	0.999989	49.5273	0.00049008	61.11	16018000
PF3D7_0922200	69	69	PF3D7_0922200	S-adenosylmethionine synthetase (SAMS)	>PF3D7_0922200 organism=Plasmodium_falciparum_3D7 product=S-adenosylmethionine synthetase (SAMS) location=Pf3D7_09_v3:903362-904570(+) length=402 sequence_SO=chromosome SO=protein_coding	1;2	K	KKNYIFIFGEITTKAKVNYDKVTRDVLKHIG	2	.....AK......	motif5	1	AK(1)VNYDK(1)VTR	FALSE	AK(65.84)VNYDK(65.84)VTR	3	-0.095677	65.8417	0.00123443	108.46	47.673	65.842	1	65.8417	0.0204823	65.842	28795000											1	80.2867	0.0478066	108.46
PF3D7_1251200	198	198	PF3D7_1251200	coronin	>PF3D7_1251200 organism=Plasmodium_falciparum_3D7 product=coronin location=Pf3D7_12_v3:2092087-2094231(+) length=602 sequence_SO=chromosome SO=protein_coding	1	K	SGTCQNKQIHIIDPRKQEICNSFLIHDGGKS	1			1	K(1)QEICNSFLIHDGGK	FALSE	K(72.99)QEICNSFLIHDGGK(-72.99)	3	-0.077475	72.9879	1.93081e-05	77.746	68.209	77.746	1	72.9879	1.93081e-05	77.746	20610000
PF3D7_0618000	365	365	PF3D7_0618000	conserved Plasmodium membrane protein, unknown function	>PF3D7_0618000 organism=Plasmodium_falciparum_3D7 product=conserved Plasmodium membrane protein, unknown function location=Pf3D7_06_v3:758609-760996(+) length=795 sequence_SO=chromosome SO=protein_coding	1	K	NNTNLDREKVMNLINKYNNIKKKNSEQNTIY	7			0.999877	VMNLINK(1)YNNIK	FALSE	VMNLINK(39.1)YNNIK(-39.1)	3	-0.42275	39.1045	3.35e-05	140.49	140.49	140.49	0.999877	39.1045	3.35e-05	140.49	28056000
PF3D7_0525800	143	143	PF3D7_0525800	inner membrane complex protein 1g, putative (IMC1g)	>PF3D7_0525800 organism=Plasmodium_falciparum_3D7 product=inner membrane complex protein 1g, putative (IMC1g) location=Pf3D7_05_v3:1071247-1072149(+) length=300 sequence_SO=chromosome SO=protein_coding	1	K	NRERIITVPRYMVVEKVIPVLKTSKRESIME	6			0.998074	YMVVEK(0.998)VIPVLK(0.002)	FALSE	YMVVEK(27.15)VIPVLK(-27.15)	3	-1.0954	27.146	0.00898522	56.087	50.139	40.154	0.998074	27.146	0.00898522	40.154	4939900
PF3D7_1121600	27	27	PF3D7_1121600	exported protein 1 (EXP1)	>PF3D7_1121600 organism=Plasmodium_falciparum_3D7 product=exported protein 1 (EXP1) location=Pf3D7_11_v3:815386-816322(-) length=162 sequence_SO=chromosome SO=protein_coding	1	K	FFIIFNKESLAEKTNKGTGSGVSSKKKNKKG	3	......K..G...	motif9	0.999997	TNK(1)GTGSGVSSK	FALSE	TNK(56.05)GTGSGVSSK(-56.05)	2	0.96517	56.0468	0.00507114	65.043	35.376	65.043	0.999997	56.0468	0.00507114	65.043	9782500
PF3D7_0318900	411	411	PF3D7_0318900	conserved protein, unknown function	>PF3D7_0318900 organism=Plasmodium_falciparum_3D7 product=conserved protein, unknown function location=Pf3D7_03_v3:791840-793481(-) length=440 sequence_SO=chromosome SO=protein_coding	1	K	KKKAKKIQEEKEKVEKMSAEQQRKYEEKKQK	3	......K..A...	motif6	1	VEK(1)MSAEQQR	FALSE	VEK(72.2)MSAEQQR	2	-0.21566	72.2004	9.41845e-05	134.98	79.624	72.2	1	72.2004	9.41845e-05	134.98	59799000
PF3D7_0512600	116	116	PF3D7_0512600	ras-related protein Rab-1B (RAB1b)	>PF3D7_0512600 organism=Plasmodium_falciparum_3D7 product=ras-related protein Rab-1B (RAB1b) location=Pf3D7_05_v3:544540-545993(+) length=200 sequence_SO=chromosome SO=protein_coding	1	K	NWIIEIEKYASEDVQKILIGNKIDLKNDRNV	8	A.....K......	motif8	0.999833	YASEDVQK(1)ILIGNK	FALSE	YASEDVQK(37.77)ILIGNK(-37.77)	3	0.10937	37.7725	4.87708e-05	76.073	64.814	76.073	0.999833	37.7725	8.31651e-05	76.073	58166000
PF3D7_1105100	101	101	PF3D7_1105100	histone H2B (H2B)	>PF3D7_1105100 organism=Plasmodium_falciparum_3D7 product=histone H2B (H2B) location=Pf3D7_11_v3:226065-226418(+) length=117 sequence_SO=chromosome SO=protein_coding	1	K	EIQTAIRLVLPGELAKHAVSEGTKAVTKFTS	9	......K.A....	motif1	0.999997	LVLPGELAK(1)HAVSEGTK	FALSE	LVLPGELAK(54.96)HAVSEGTK(-54.96)	4	0.052992	54.9575	7.22623e-12	101.05	80.962	97.904	0.999997	54.9575	5.79021e-08	97.904	30390000						0.999057	30.25	8.75358e-08	86.005	40152000	0.998276	27.6265	5.70382e-07	77.221	15205000
PF3D7_1470900	63	63	PF3D7_1470900	proteasome subunit beta type-2, putative	>PF3D7_1470900 organism=Plasmodium_falciparum_3D7 product=proteasome subunit beta type-2, putative location=Pf3D7_14_v3:2897916-2898657(+) length=195 sequence_SO=chromosome SO=protein_coding	1	K	GGSIGDRLQFGEFIRKNVHLYQYQNNTDMFV	1			0.999995	K(1)NVHLYQYQNNTDMFVK	FALSE	K(53.21)NVHLYQYQNNTDMFVK(-53.21)	4	-0.33656	53.2132	6.55021e-05	55.011	50.913	55.011	0.999995	53.2132	6.55021e-05	55.011	11941000
PF3D7_0704800	1101	1101	PF3D7_0704800	conserved Plasmodium protein, unknown function	>PF3D7_0704800 organism=Plasmodium_falciparum_3D7 product=conserved Plasmodium protein, unknown function location=Pf3D7_07_v3:238159-242052(-) length=1297 sequence_SO=chromosome SO=protein_coding	1	K	TDESFHVVRNDIRNMKYDKNYNKNNDMLNQQ	3			0.999997	NMK(1)YDKNYNK	FALSE	NMK(54.74)YDK(-54.74)NYNK(-69.84)	3	-0.14194	54.7405	0.00079366	98.048	43.336	98.048	0.999997	54.7405	0.00079366	98.048	21311000
PF3D7_1220900	65	65	PF3D7_1220900	heterochromatin protein 1 (HP1)	>PF3D7_1220900 organism=Plasmodium_falciparum_3D7 product=heterochromatin protein 1 (HP1) location=Pf3D7_12_v3:831252-832052(-) length=266 sequence_SO=chromosome SO=protein_coding	1	K	TFKKKMESLKTNFLSKANETNGDGKILKNHI	6	......KA.....	motif3	0.999905	TNFLSK(1)ANETNGDGK	FALSE	TNFLSK(40.24)ANETNGDGK(-40.24)	3	0.13699	40.2405	0.000172562	55.755	43.124	55.755	0.999905	40.2405	0.000172562	55.755	8248800											0.997751	26.4705	0.00111162	42.314	5176500
PF3D7_0917900	470	470	PF3D7_0917900	heat shock protein 70 (HSP70-2)	>PF3D7_0917900 organism=Plasmodium_falciparum_3D7 product=heat shock protein 70 (HSP70-2) location=Pf3D7_09_v3:737985-740276(+) length=652 sequence_SO=chromosome SO=protein_coding	1	K	PAVLIQVFEGERALTKDNHLLGKFELSGIPP	4			0.999999	ALTK(1)DNHLLGK	FALSE	ALTK(59.43)DNHLLGK(-59.43)	3	-0.39466	59.426	0.000598004	72.434	50.105	72.434	0.999999	59.426	0.000598004	72.434	22412000
PF3D7_0801800	644	644	PF3D7_0801800	mannose-6-phosphate isomerase, putative	>PF3D7_0801800 organism=Plasmodium_falciparum_3D7 product=mannose-6-phosphate isomerase, putative location=Pf3D7_08_v3:119032-122067(-) length=1011 sequence_SO=chromosome SO=protein_coding	1	K	LEYEKGMDNNNDQLDKQKKKTSKGTTTTTTT	11			0.996552	GMDNNNDQLDK(0.997)QK(0.003)	FALSE	GMDNNNDQLDK(24.61)QK(-24.61)	2	-0.13381	24.6087	2.18809e-05	112.08	94.967	77.185	0.996552	24.6087	0.000114509	86.803	16667000
PF3D7_0922200	210	210	PF3D7_0922200	S-adenosylmethionine synthetase (SAMS)	>PF3D7_0922200 organism=Plasmodium_falciparum_3D7 product=S-adenosylmethionine synthetase (SAMS) location=Pf3D7_09_v3:903362-904570(+) length=402 sequence_SO=chromosome SO=protein_coding	1	K	RVHTVLISTQHAEDIKYEQLKTDLMENVIKY	15	..A...K......	motif11	0.999915	VHTVLISTQHAEDIK(1)YEQLK	FALSE	VHTVLISTQHAEDIK(40.68)YEQLK(-40.68)	4	0.20343	40.6803	6.44655e-23	141.07	125.91	99.392	0.999915	40.6803	3.4986e-22	135.08	366310000
PF3D7_1451100	750	750	PF3D7_1451100	elongation factor 2 (eEF2)	>PF3D7_1451100 organism=Plasmodium_falciparum_3D7 product=elongation factor 2 (eEF2) location=Pf3D7_14_v3:2090902-2093400(+) length=832 sequence_SO=chromosome SO=protein_coding	1	K	GVLNKRRGIVISEEQKLGTPLLKIQSHLPVS	9			0.99998	GIVISEEQK(1)LGTPLLK	FALSE	GIVISEEQK(47.02)LGTPLLK(-47.02)	3	-0.14345	47.0227	3.27026e-06	74.789	63.674	74.789	0.99998	47.0227	3.27026e-06	74.789	14687000
PF3D7_0807300	119	119	PF3D7_0807300	ras-related protein Rab-18 (RAB18)	>PF3D7_0807300 organism=Plasmodium_falciparum_3D7 product=ras-related protein Rab-18 (RAB18) location=Pf3D7_08_v3:381564-382847(+) length=201 sequence_SO=chromosome SO=protein_coding	1	K	WINEIDKYSTNKNAIKMLVANKIDKPNHEVT	4	....A.K......	motif10	0.999992	NAIK(1)MLVANK	FALSE	NAIK(51.09)MLVANK(-51.09)	2	-0.40712	51.0916	0.00256034	101.9	62.048	101.9	0.999992	51.0916	0.00256034	101.9	8950200
PF3D7_1038000.1;PF3D7_1038000.2	96;97	96	PF3D7_1038000.1	antigen UB05	>PF3D7_1038000.1 organism=Plasmodium_falciparum_3D7 product=antigen UB05 location=Pf3D7_10_v3:1505835-1506896(+) length=119 sequence_SO=chromosome SO=protein_coding;>PF3D7_1038000.2 organism=Plasmodium_falciparum_3D7 product=antigen UB05 location=Pf3D7_10_	1;2	K	KPDSVSSKYGLKDSRKPQGKDDAHKGDEDPN	1	......K.Q....	motif7	0.999322	K(0.999)PQGK(0.999)DDAHK(0.001)GDEDPNR	FALSE	K(31.68)PQGK(32.64)DDAHK(-31.68)GDEDPNR	4	-0.16688	31.6847	2.61757e-05	61.265	61.265	61.265	0.999322	31.6847	0.000161502	61.265	5642300
PF3D7_0318900	381	381	PF3D7_0318900	conserved protein, unknown function	>PF3D7_0318900 organism=Plasmodium_falciparum_3D7 product=conserved protein, unknown function location=Pf3D7_03_v3:791840-793481(-) length=440 sequence_SO=chromosome SO=protein_coding	1	K	EKVRDNVKKLRYMVEKDDIKRKQELRELQEK	5			0.999356	YMVEK(0.999)DDIK(0.001)R	FALSE	YMVEK(31.91)DDIK(-31.91)R	3	-0.051358	31.9103	0.00320637	76.228	58.997	76.228	0.999356	31.9103	0.00320637	76.228	9744200
PF3D7_1444800	237	237	PF3D7_1444800	fructose-bisphosphate aldolase (FBPA)	>PF3D7_1444800 organism=Plasmodium_falciparum_3D7 product=fructose-bisphosphate aldolase (FBPA) location=Pf3D7_14_v3:1844041-1845617(-) length=369 sequence_SO=chromosome SO=protein_coding	1	K	KALQENGVLLEGALLKPNMVTAGYECTAKTT	15	......K.....A	motif2	0.999867	ALQENGVLLEGALLK(1)PNMVTAGYECTAK	FALSE	ALQENGVLLEGALLK(38.77)PNMVTAGYECTAK(-38.77)	3	-0.3016	38.7684	3.51672e-16	76.294	71.391	76.294	0.999867	38.7684	3.51672e-16	76.294	56251000
PF3D7_1327300	1345	1345	PF3D7_1327300	conserved Plasmodium protein, unknown function	>PF3D7_1327300 organism=Plasmodium_falciparum_3D7 product=conserved Plasmodium protein, unknown function location=Pf3D7_13_v3:1145719-1151106(+) length=1795 sequence_SO=chromosome SO=protein_coding	1	K	KGVLEKNKGINNRPLKEAKSFKKLKSKIIKK	8	......K.A....	motif1	0.999686	GINNRPLK(1)EAK	FALSE	GINNRPLK(35.04)EAK(-35.04)	3	0.37816	35.0354	0.00104021	64.82	40.566	52.247	0.999686	35.0354	0.00104021	64.82	14964000
PF3D7_1219100	1300	1300	PF3D7_1219100	clathrin heavy chain, putative	>PF3D7_1219100 organism=Plasmodium_falciparum_3D7 product=clathrin heavy chain, putative location=Pf3D7_12_v3:757649-763642(+) length=1997 sequence_SO=chromosome SO=protein_coding	1	K	YTSAISVLLDKILYNKNQKNKNFHEFSSHDS	5	......K.Q....	motif7	0.998612	ILYNK(0.999)NQK(0.001)	FALSE	ILYNK(28.57)NQK(-28.57)	3	0.13341	28.5704	0.00235969	134.66	21.558	89.369	0.998612	28.5704	0.00235969	124.34	109690000
PF3D7_0904600	1676	1676	PF3D7_0904600	ubiquitin specific protease, putative	>PF3D7_0904600 organism=Plasmodium_falciparum_3D7 product=ubiquitin specific protease, putative location=Pf3D7_09_v3:212515-217983(+) length=1770 sequence_SO=chromosome SO=protein_coding	1	K	NILIIHLIRLQEDGSKIDKPIKFDMADFTIE	7			0.995153	LQEDGSK(0.995)IDK(0.005)PIK	FALSE	LQEDGSK(23.13)IDK(-23.13)PIK(-54.94)	3	-0.21818	23.1268	5.03404e-26	95.417	59.125	95.417	0.995153	23.1268	5.03404e-26	95.417	110110000						0.949989	12.7927	6.42911e-05	80.312	14235000	0.989572	20.0198	0.000189462	69.345	32639000
PF3D7_0806300	1176	1176	PF3D7_0806300	ferlin, putative	>PF3D7_0806300 organism=Plasmodium_falciparum_3D7 product=ferlin, putative location=Pf3D7_08_v3:337902-343254(-) length=1704 sequence_SO=chromosome SO=protein_coding	1	K	EETLEHVCFKINDLTKKENTYIYYNDEQETL	6			0.993306	INDLTK(0.993)K(0.007)	FALSE	INDLTK(21.71)K(-21.71)	2	1.1743	21.7141	0.0310574	101.28	13.255	98.997	0.993306	21.7141	0.0329201	98.997	14332000
PF3D7_0527100;tr|F8VQQ8|F8VQQ8_HUMAN;sp|P61088|UBE2N_HUMAN	91;29;92	91	PF3D7_0527100	ubiquitin-conjugating enzyme E2 N, putative (UBC13)	>PF3D7_0527100 organism=Plasmodium_falciparum_3D7 product=ubiquitin-conjugating enzyme E2 N, putative (UBC13) location=Pf3D7_05_v3:1129959-1130754(-) length=152 sequence_SO=chromosome SO=protein_coding;>tr|F8VQQ8|F8VQQ8_HUMAN Ubiquitin-conjugating enzyme E	1	K	HPNIDKLGRICLDILKDKWSPALQIRTVLLS	7	......K.....A	motif2	0.999525	ICLDILK(1)DK	FALSE	ICLDILK(33.23)DK(-33.23)	3	-0.028427	33.2268	2.97614e-08	141.02	81.951	82.645	0.999525	33.2268	4.61454e-08	111.22	29946000	0.677441	3.22263	5.50613e-05	62.203		0.977866	16.4522	0.000343884	109.29	38382000	0.96772	14.7682	0.0101586	95.523	41310000
PF3D7_0618000	457	457	PF3D7_0618000	conserved Plasmodium membrane protein, unknown function	>PF3D7_0618000 organism=Plasmodium_falciparum_3D7 product=conserved Plasmodium membrane protein, unknown function location=Pf3D7_06_v3:758609-760996(+) length=795 sequence_SO=chromosome SO=protein_coding	1	K	NISQITIKTNDDEKKKTCYPDKNEKKTYSFE	1			1	K(1)TCYPDKNEK	FALSE	K(130.52)TCYPDK(-130.52)NEK(-138.69)	2	-0.62168	130.524	4.26895e-06	168.22	120.13	168.22	1	130.524	4.26895e-06	168.22	138390000
PF3D7_1244600	232	232	PF3D7_1244600	ADP-ribosylation factor GTPase-activating protein, putative (ARFGAP)	>PF3D7_1244600 organism=Plasmodium_falciparum_3D7 product=ADP-ribosylation factor GTPase-activating protein, putative (ARFGAP) location=Pf3D7_12_v3:1868533-1869531(-) length=332 sequence_SO=chromosome SO=protein_coding	1	K	TKKIAENVSDNPWWAKGQSKIKDVTQNASGW	13	.....AK......	motif5	0.988725	IAENVSDNPWWAK(0.989)GQSK(0.011)	FALSE	IAENVSDNPWWAK(19.43)GQSK(-19.43)	3	0.49861	19.4296	4.90419e-08	99.813	86.879	67.646	0.988725	19.4296	1.18358e-06	73.279	23628000
PF3D7_1220900	171	171	PF3D7_1220900	heterochromatin protein 1 (HP1)	>PF3D7_1220900 organism=Plasmodium_falciparum_3D7 product=heterochromatin protein 1 (HP1) location=Pf3D7_12_v3:831252-832052(-) length=266 sequence_SO=chromosome SO=protein_coding	1	K	SVRIKNKKLEFLASLKNESPQWVEETNIRRT	8			1	LEFLASLK(1)NESPQWVEETNIR	FALSE	LEFLASLK(54.22)NESPQWVEETNIR	3	0.55651	54.2249	9.20821e-11	71.148	63.892	54.225	1	54.2249	9.20821e-11	71.148	22337000
PF3D7_0525800	257	257	PF3D7_0525800	inner membrane complex protein 1g, putative (IMC1g)	>PF3D7_0525800 organism=Plasmodium_falciparum_3D7 product=inner membrane complex protein 1g, putative (IMC1g) location=Pf3D7_05_v3:1071247-1072149(+) length=300 sequence_SO=chromosome SO=protein_coding	1	K	LPNYPNFSKIGNPLCKGGPEKEKRFSSISIY	7			0.998942	IGNPLCK(0.999)GGPEK(0.001)	FALSE	IGNPLCK(29.75)GGPEK(-29.75)	2	-0.37094	29.7499	7.79831e-07	130.15	105.38	64.827	0.998942	29.7499	0.00123167	64.827	14293000
PF3D7_1145400	697	697	PF3D7_1145400	dynamin-like protein (DYN1)	>PF3D7_1145400 organism=Plasmodium_falciparum_3D7 product=dynamin-like protein (DYN1) location=Pf3D7_11_v3:1800544-1803550(-) length=837 sequence_SO=chromosome SO=protein_coding	1	K	VVKEREHLNNQLEILKKANQVLLKDPNITSI	11	......K.A....	motif1	0.964521	EHLNNQLEILK(0.965)K(0.035)	FALSE	EHLNNQLEILK(14.34)K(-14.34)	3	0.95551	14.3434	4.84323e-05	122.18	76.414	107.97	0.964521	14.3434	6.95488e-05	107.97	19734000
PF3D7_1357100;PF3D7_1357000	96;96	96	PF3D7_1357100	elongation factor 1-alpha	>PF3D7_1357100 organism=Plasmodium_falciparum_3D7 product=elongation factor 1-alpha location=Pf3D7_13_v3:2268901-2270232(+) length=443 sequence_SO=chromosome SO=protein_coding;>PF3D7_1357000 organism=Plasmodium_falciparum_3D7 product=elongation factor 1-al	1	K	ETPRYFFTVIDAPGHKDFIKNMITGTSQADV	12	..A...K......	motif11	0.96245	YFFTVIDAPGHK(0.962)DFIK(0.038)	FALSE	YFFTVIDAPGHK(14.09)DFIK(-14.09)	3	0.37841	14.0877	2.83316e-05	63.682	56.171	63.682	0.938435	11.8307	3.28064e-05	62.861	8109500						0.96245	14.0877	2.83316e-05	63.682	5442600
PF3D7_0818900	537	537	PF3D7_0818900	heat shock protein 70 (HSP70)	>PF3D7_0818900 organism=Plasmodium_falciparum_3D7 product=heat shock protein 70 (HSP70) location=Pf3D7_08_v3:860384-862417(+) length=677 sequence_SO=chromosome SO=protein_coding	1	K	RLSQDEIDRMVNDAEKYKAEDEENRKRIEAR	7	......K..A...	motif6	0.999898	MVNDAEK(1)YKAEDEENR	FALSE	MVNDAEK(39.91)YK(-39.91)AEDEENR	3	-0.59025	39.9051	3.72422e-10	124.25	108.74	112.34	0.999898	39.9051	6.75044e-10	112.34	85933000
PF3D7_0817900	44	44	PF3D7_0817900	high mobility group protein B2 (HMGB2)	>PF3D7_0817900 organism=Plasmodium_falciparum_3D7 product=high mobility group protein B2 (HMGB2) location=Pf3D7_08_v3:816803-817102(-) length=99 sequence_SO=chromosome SO=protein_coding	1	K	SAYMFYVKDKRLEIIKEKPELAKDVAQVGKL	6	......K.....A	motif2	0.998581	RLEIIK(0.999)EK(0.001)PELAK	FALSE	RLEIIK(28.48)EK(-28.48)PELAK(-58.95)	4	-0.25849	28.4775	4.42708e-05	118.87	79.85	77.776	0.998581	28.4775	4.42708e-05	118.87	74883000
PF3D7_0922500	140	140	PF3D7_0922500	phosphoglycerate kinase (PGK)	>PF3D7_0922500 organism=Plasmodium_falciparum_3D7 product=phosphoglycerate kinase (PGK) location=Pf3D7_09_v3:913230-914480(+) length=416 sequence_SO=chromosome SO=protein_coding	1	K	IEEEGKGVDANGNKVKANKEDVEKFQNDLTK	2	......KA.....	motif3	0.999612	VK(1)ANKEDVEK	FALSE	VK(34.11)ANK(-34.11)EDVEK(-90.47)	3	-0.19617	34.1095	0.000806581	97.734	50.131	97.734	0.999612	34.1095	0.000806581	97.734	47085000
PF3D7_1342600	574	574	PF3D7_1342600	myosin A (MyoA)	>PF3D7_1342600 organism=Plasmodium_falciparum_3D7 product=myosin A (MyoA) location=Pf3D7_13_v3:1673699-1676539(+) length=818 sequence_SO=chromosome SO=protein_coding	1	K	SCATNLKENNKFTPAKVASNKNFIIQHTIGP	5	......K.A....	motif1	0.999847	FTPAK(1)VASNK	FALSE	FTPAK(38.16)VASNK(-38.16)	2	1.372	38.1553	0.0155134	72.848	45.544	72.848	0.999847	38.1553	0.0155134	72.848	5020100
PF3D7_0306300	34	34	PF3D7_0306300	glutaredoxin 1 (GRX1)	>PF3D7_0306300 organism=Plasmodium_falciparum_3D7 product=glutaredoxin 1 (GRX1) location=Pf3D7_03_v3:295107-296094(-) length=111 sequence_SO=chromosome SO=protein_coding	1	K	NIIAVFAKTECPYCIKAISILKGYNLNSHMH	8	......KA.....	motif3	0.999975	TECPYCIK(1)AISILK	FALSE	TECPYCIK(46.07)AISILK(-46.07)	3	-0.4451	46.0729	9.13009e-06	111.12	100.39	111.12	0.999975	46.0729	9.13009e-06	111.12	49810000
PF3D7_0109000	208	208	PF3D7_0109000	photosensitized INA-labeled protein PHIL1, putative (PHIL1)	>PF3D7_0109000 organism=Plasmodium_falciparum_3D7 product=photosensitized INA-labeled protein PHIL1, putative (PHIL1) location=Pf3D7_01_v3:363318-363992(+) length=224 sequence_SO=chromosome SO=protein_coding	1	K	EEFKPYEVTKYYDEGKVKTVFNFDQENYNQD	6	.....GK......	motif4	0.998665	YYDEGK(0.999)VK(0.001)	FALSE	YYDEGK(28.74)VK(-28.74)	2	0.32623	28.7399	0.00592258	133.12	32.928	95.909	0.998665	28.7399	0.0239067	95.909	247000000
PF3D7_1455300	289	289	PF3D7_1455300	conserved Plasmodium protein, unknown function	>PF3D7_1455300 organism=Plasmodium_falciparum_3D7 product=conserved Plasmodium protein, unknown function location=Pf3D7_14_v3:2259465-2261297(+) length=610 sequence_SO=chromosome SO=protein_coding	1	K	TINKETINYPYVMNIKKDSFLDNRNVYLKGS	12			0.865474	ETINYPYVMNIK(0.865)K(0.135)	FALSE	ETINYPYVMNIK(8.08)K(-8.08)	2	0.098558	8.08448	4.44663e-05	100.31	100.31	71.176	0.865474	8.08448	0.000783243	71.176	10891000
PF3D7_0826100	6401	6401	PF3D7_0826100	E3 ubiquitin-protein ligase, putative	>PF3D7_0826100 organism=Plasmodium_falciparum_3D7 product=E3 ubiquitin-protein ligase, putative location=Pf3D7_08_v3:1113369-1139144(-) length=8591 sequence_SO=chromosome SO=protein_coding	1	K	NITLTGISEKAQDNIKNKKIISIKMYKNYLK	6	.A....K......	motif11	0.890999	AQDNIK(0.891)NK(0.1)K(0.009)	FALSE	AQDNIK(9.48)NK(-9.48)K(-20.13)	2	-0.53805	9.48331	1.77602e-11	140.83	58.164	83.948	0.879384	8.67818	0.0138585	116.37	7559600											0.890999	9.48331	0.0485523	83.948	13011000
PF3D7_0922500	138	138	PF3D7_0922500	phosphoglycerate kinase (PGK)	>PF3D7_0922500 organism=Plasmodium_falciparum_3D7 product=phosphoglycerate kinase (PGK) location=Pf3D7_09_v3:913230-914480(+) length=416 sequence_SO=chromosome SO=protein_coding	1	K	FHIEEEGKGVDANGNKVKANKEDVEKFQNDL	16	......K..A...	motif6	0.991625	FHIEEEGK(0.001)GVDANGNK(0.992)VK(0.008)	FALSE	FHIEEEGK(-31.35)GVDANGNK(21.13)VK(-21.13)	4	-0.02699	21.1281	4.59812e-07	101.65	48.93	74.296	0.991625	21.1281	4.59812e-07	101.65	6975400											0.984558	18.0453	0.00287137	100.02	7765900
PF3D7_0822900	908	908	PF3D7_0822900	conserved Plasmodium protein, unknown function	>PF3D7_0822900 organism=Plasmodium_falciparum_3D7 product=conserved Plasmodium protein, unknown function location=Pf3D7_08_v3:1007777-1011307(-) length=1176 sequence_SO=chromosome SO=protein_coding	1	K	NMYLKNKSKLQGLNTKKYIAFNHNKYVRFLN	7			0.993213	LQGLNTK(0.993)K(0.007)	FALSE	LQGLNTK(21.65)K(-21.65)	2	0.72634	21.6539	0.00317023	137.9	36.213	137.9	0.993213	21.6539	0.00317023	137.9	28037000
PF3D7_1351700	993	993	PF3D7_1351700	inner membrane complex protein 1f, putative (IMC1f)	>PF3D7_1351700 organism=Plasmodium_falciparum_3D7 product=inner membrane complex protein 1f, putative (IMC1f) location=Pf3D7_13_v3:2059616-2063924(+) length=1318 sequence_SO=chromosome SO=protein_coding	1	K	NNLNIKGSEDASFHTKKSIFDNLNNDNINNI	10	.A....K......	motif11	0.985841	GSEDASFHTK(0.986)K(0.014)	FALSE	GSEDASFHTK(18.43)K(-18.43)	2	0.098463	18.4277	5.45787e-07	167.2	143.83	85.813	0.985841	18.4277	0.00148784	85.813	7243400
PF3D7_1226800	141	141	PF3D7_1226800	ataxin-3, putative (ATX3)	>PF3D7_1226800 organism=Plasmodium_falciparum_3D7 product=ataxin-3, putative (ATX3) location=Pf3D7_12_v3:1085387-1087264(+) length=381 sequence_SO=chromosome SO=protein_coding	1	K	TWYVLDSLKSSPLYIKDMNLKFYFNDVIKKY	7			0.998029	SSPLYIK(0.998)DMNLK(0.002)	FALSE	SSPLYIK(27.04)DMNLK(-27.04)	2	0.27694	27.0436	0.00348169	67.519	55.936	67.519	0.998029	27.0436	0.00348169	67.519	4759100
PF3D7_0903200	139	139	PF3D7_0903200	ras-related protein RAB7 (RAB7)	>PF3D7_0903200 organism=Plasmodium_falciparum_3D7 product=ras-related protein RAB7 (RAB7) location=Pf3D7_09_v3:133762-135587(-) length=206 sequence_SO=chromosome SO=protein_coding	1	K	GNKVDETNKRKVQSLKVLQWCKSNNNIPYFE	6			0.991662	K(0.008)VQSLK(0.992)VLQWCK	FALSE	K(-20.76)VQSLK(20.76)VLQWCK(-50.27)	3	-0.079043	20.7578	0.00251257	57.175	50.045	57.175	0.991662	20.7578	0.00251257	57.175	10349000
PF3D7_0818900	596	596	PF3D7_0818900	heat shock protein 70 (HSP70)	>PF3D7_0818900 organism=Plasmodium_falciparum_3D7 product=heat shock protein 70 (HSP70) location=Pf3D7_08_v3:860384-862417(+) length=677 sequence_SO=chromosome SO=protein_coding	1	K	ETCMKTITTILEWLEKNQLAGKDEYEAKQKE	11	......K.Q....	motif7	0.999638	TITTILEWLEK(1)NQLAGKDEYEAK	FALSE	TITTILEWLEK(34.42)NQLAGK(-34.42)DEYEAK(-59.18)	3	0.16315	34.4226	2.99604e-37	159.46	137.56	159.46	0.999638	34.4226	2.99604e-37	159.46	112510000
PF3D7_1321800	55	55	PF3D7_1321800	protein transport protein SFT2, putative	>PF3D7_1321800 organism=Plasmodium_falciparum_3D7 product=protein transport protein SFT2, putative location=Pf3D7_13_v3:908503-909639(+) length=259 sequence_SO=chromosome SO=protein_coding	1	K	QKAIDLSKKGAETLQKGLKETLGKNNMNDGA	8	.A....K......	motif11	0.999621	KGAETLQK(1)GLK	FALSE	K(-58.8)GAETLQK(34.23)GLK(-34.23)	3	0.38334	34.2323	0.00169701	72.2	30.801	72.2	0.999621	34.2323	0.00169701	72.2	1856000
PF3D7_1220900	192	192	PF3D7_1220900	heterochromatin protein 1 (HP1)	>PF3D7_1220900 organism=Plasmodium_falciparum_3D7 product=heterochromatin protein 1 (HP1) location=Pf3D7_12_v3:831252-832052(-) length=266 sequence_SO=chromosome SO=protein_coding	1	K	WVEETNIRRTGHLNIKVNDFKRYVRRKKSSR	7			0.996511	TGHLNIK(0.997)VNDFK(0.003)R	FALSE	TGHLNIK(24.56)VNDFK(-24.56)R	4	0.83372	24.5581	0.00146086	60.345	47.539	50.088	0.996511	24.5581	0.00164317	50.088	20200000
PF3D7_0822900	590	590	PF3D7_0822900	conserved Plasmodium protein, unknown function	>PF3D7_0822900 organism=Plasmodium_falciparum_3D7 product=conserved Plasmodium protein, unknown function location=Pf3D7_08_v3:1007777-1011307(-) length=1176 sequence_SO=chromosome SO=protein_coding	1	K	VKHYVTKVGIYNNMEKNKLNFNVPSQSYGIN	9			0.977134	VGIYNNMEK(0.977)NK(0.023)	FALSE	VGIYNNMEK(16.31)NK(-16.31)	3	-0.41739	16.3077	0.000164036	98.04	70.126	90.149	0.977134	16.3077	0.000164036	90.149	61352000
PF3D7_0922100	331	331	PF3D7_0922100	ubiquitin-like protein, putative	>PF3D7_0922100 organism=Plasmodium_falciparum_3D7 product=ubiquitin-like protein, putative location=Pf3D7_09_v3:895415-900304(+) length=1542 sequence_SO=chromosome SO=protein_coding	1	K	EILEEEKSTNQRDYYKDNKNDTKIYDEEQDD	4			0.998865	DYYK(0.999)DNK(0.001)NDTK	FALSE	DYYK(29.48)DNK(-29.48)NDTK(-50.22)	3	0.38333	29.4809	0.000674374	84.479	71.202	68.355	0.998865	29.4809	0.00210899	68.355	9197200
PF3D7_1248500	30	30	PF3D7_1248500	bax inhibitor 1, putative	>PF3D7_1248500 organism=Plasmodium_falciparum_3D7 product=bax inhibitor 1, putative location=Pf3D7_12_v3:1983480-1984349(-) length=289 sequence_SO=chromosome SO=protein_coding	1	K	YGAAYNQGGYNYSQNKDKENYDKSNSGQKGY	23			0.957701	NSIVGQNYGAAYNQGGYNYSQNK(0.958)DK(0.041)ENYDK(0.001)	FALSE	NSIVGQNYGAAYNQGGYNYSQNK(13.63)DK(-13.63)ENYDK(-30.63)	4	-0.028939	13.6348	2.33166e-44	120.93	118.5	120.93	0.957701	13.6348	2.33166e-44	120.93	156020000
PF3D7_0106300	874	874	PF3D7_0106300	calcium-transporting ATPase (ATP6)	>PF3D7_0106300 organism=Plasmodium_falciparum_3D7 product=calcium-transporting ATPase (ATP6) location=Pf3D7_01_v3:265208-269173(-) length=1228 sequence_SO=chromosome SO=protein_coding	1	K	ICCYNGREFEDFSLEKQKHILKNTPRIVFCR	9			0.968618	EFEDFSLEK(0.969)QK(0.031)	FALSE	EFEDFSLEK(14.89)QK(-14.89)	2	0.34906	14.8947	0.00820275	80.834	53.406	68.132	0.968618	14.8947	0.00820275	68.132	15724000
PF3D7_0321400	168	168	PF3D7_0321400	protein kinase, putative	>PF3D7_0321400 organism=Plasmodium_falciparum_3D7 product=protein kinase, putative location=Pf3D7_03_v3:894761-896112(+) length=319 sequence_SO=chromosome SO=protein_coding	1	K	FKDEDRKEIRVSLLSKNSKYDNFDEDGNLYG	6			0.993378	VSLLSK(0.993)NSK(0.007)	FALSE	VSLLSK(21.76)NSK(-21.76)	2	-0.12479	21.7611	0.00423688	118.71	31.072	70.363	0.993378	21.7611	0.0145511	86.882	14673000
PF3D7_0826100	6203	6203	PF3D7_0826100	E3 ubiquitin-protein ligase, putative	>PF3D7_0826100 organism=Plasmodium_falciparum_3D7 product=E3 ubiquitin-protein ligase, putative location=Pf3D7_08_v3:1113369-1139144(-) length=8591 sequence_SO=chromosome SO=protein_coding	1	K	KDKKLSRFTTTTNDKKKNTNEENDIIESNEN	9			0.923765	FTTTTNDK(0.067)K(0.924)K(0.009)	FALSE	FTTTTNDK(-11.37)K(11.37)K(-20.16)	2	-0.48336	11.3729	0.00321215	135.55	114.55	132.88	0.511799	1.12664	0.00372669	73.499	5236300											0.923765	11.3729	0.00321215	132.88
PF3D7_0320900	25	25	PF3D7_0320900	histone H2A variant, putative (H2A.Z)	>PF3D7_0320900 organism=Plasmodium_falciparum_3D7 product=histone H2A variant, putative (H2A.Z) location=Pf3D7_03_v3:875213-876295(+) length=158 sequence_SO=chromosome SO=protein_coding	1	K	GKVGGKVGGKVLGLGKGGKGKTGSGKTKKAP	6	.....GK......	motif4	0.89676	VLGLGK(0.897)GGK(0.103)	FALSE	VLGLGK(9.39)GGK(-9.39)	2	0.12806	9.38827	0.0150949	69.825	17.141	69.825	0.89676	9.38827	0.0291454	69.825	2990700						0.891832	9.16184	0.0150949	69.598	5549400
PF3D7_1327300	1303	1303	PF3D7_1327300	conserved Plasmodium protein, unknown function	>PF3D7_1327300 organism=Plasmodium_falciparum_3D7 product=conserved Plasmodium protein, unknown function location=Pf3D7_13_v3:1145719-1151106(+) length=1795 sequence_SO=chromosome SO=protein_coding	1	K	SRLLKLNTKSNTSAIKKISSLGDKDNNKTKK	7	....A.K......	motif10	0.964435	SNTSAIK(0.964)K(0.036)	FALSE	SNTSAIK(14.33)K(-14.33)	2	-0.05036	14.3325	0.019909	80.684	46.511	80.684	0.964435	14.3325	0.019909	80.684	23323000
PF3D7_0619400	115	115	PF3D7_0619400	cell division cycle protein 48 homologue, putative	>PF3D7_0619400 organism=Plasmodium_falciparum_3D7 product=cell division cycle protein 48 homologue, putative location=Pf3D7_06_v3:815622-818247(-) length=828 sequence_SO=chromosome SO=protein_coding	1	K	GDVVYVKSCPEIPYGKKIQVLPIDDTIEGLA	9	.....GK......	motif4	0.875285	SCPEIPYGK(0.875)K(0.125)	FALSE	SCPEIPYGK(8.46)K(-8.46)	3	-0.0043316	8.4623	0.00327881	68.626	57.032	59.908	0.875285	8.4623	0.00327881	59.908												0.724714	4.20383	0.0486478	45.908	5742800
PF3D7_0818900	572	572	PF3D7_0818900	heat shock protein 70 (HSP70)	>PF3D7_0818900 organism=Plasmodium_falciparum_3D7 product=heat shock protein 70 (HSP70) location=Pf3D7_08_v3:860384-862417(+) length=677 sequence_SO=chromosome SO=protein_coding	1	K	NYCYGVKSSLEDQKIKEKLQPAEIETCMKTI	9	......K.....A	motif2	0.848575	SSLEDQK(0.15)IK(0.849)EK(0.001)	FALSE	SSLEDQK(-7.53)IK(7.53)EK(-27.69)	3	-0.46373	7.52651	7.0168e-05	110.74	53.637	110.74	0.848575	7.52651	0.00048557	110.74	472430000
PF3D7_1357100;PF3D7_1357000	438;438	438	PF3D7_1357100	elongation factor 1-alpha	>PF3D7_1357100 organism=Plasmodium_falciparum_3D7 product=elongation factor 1-alpha location=Pf3D7_13_v3:2268901-2270232(+) length=443 sequence_SO=chromosome SO=protein_coding;>PF3D7_1357000 organism=Plasmodium_falciparum_3D7 product=elongation factor 1-al	1	K	IIKSVEKKEPGAVTAKAPAKK__________	9			0.999644	KEPGAVTAK(1)APAKK	FALSE	K(-133.47)EPGAVTAK(34.49)APAK(-34.49)K(-61.73)	3	-0.29134	34.4885	7.68209e-07	159	120.22	159	0.999644	34.4885	7.68209e-07	159	9499600
PF3D7_1448600	163	163	PF3D7_1448600	SNARE protein, putative (VTI1)	>PF3D7_1448600 organism=Plasmodium_falciparum_3D7 product=SNARE protein, putative (VTI1) location=Pf3D7_14_v3:1997542-1998303(-) length=253 sequence_SO=chromosome SO=protein_coding	1	K	NITKDAADKLNIQNEKLQKARDKIEDVDINV	12	......K.Q....	motif7	0.984309	DAADKLNIQNEK(0.984)LQK(0.016)	FALSE	DAADK(-47.79)LNIQNEK(17.98)LQK(-17.98)	3	0.97797	17.9793	8.11622e-05	71.279	51.993	71.279	0.984309	17.9793	8.11622e-05	71.279	13787000
PF3D7_1128100	42	42	PF3D7_1128100	cochaperone prefoldin complex subunit, putative	>PF3D7_1128100 organism=Plasmodium_falciparum_3D7 product=cochaperone prefoldin complex subunit, putative location=Pf3D7_11_v3:1094909-1095931(-) length=248 sequence_SO=chromosome SO=protein_coding	1	K	LDELVSLTLKLEQEWKIIKKNYAILESAVVT	6			0.998967	LEQEWK(0.999)IIK(0.001)	FALSE	LEQEWK(29.85)IIK(-29.85)	3	-0.8093	29.8548	0.0113426	53.756	40.356	41.448	0.998967	29.8548	0.0113426	53.756	3547500
PF3D7_1439500	715	715	PF3D7_1439500	CCAAT-binding transcription factor, putative	>PF3D7_1439500 organism=Plasmodium_falciparum_3D7 product=CCAAT-binding transcription factor, putative location=Pf3D7_14_v3:1608519-1611743(+) length=1074 sequence_SO=chromosome SO=protein_coding	1	K	GNDGKAKNNKSNNKNKNGTNTSTNNNNNVNN	2			0.998724	NK(0.999)NGTNTSTNNNNNVNNSNHNNK(0.001)	FALSE	NK(29.27)NGTNTSTNNNNNVNNSNHNNK(-29.27)	4	1.2132	29.2668	8.48666e-07	59.339	41.324	54.74	0.998724	29.2668	2.20543e-06	54.74	11271000
PF3D7_1213600;sp|P63167|DYL1_HUMAN;tr|F8VXL2|F8VXL2_HUMAN;tr|F8VRV5|F8VRV5_HUMAN	47;43;43;43	47	PF3D7_1213600	dynein light chain 1, putative (DLC8)	>PF3D7_1213600 organism=Plasmodium_falciparum_3D7 product=dynein light chain 1, putative (DLC8) location=Pf3D7_12_v3:586809-587090(+) length=93 sequence_SO=chromosome SO=protein_coding;>sp|P63167|DYL1_HUMAN Dynein light chain 1, cytoplasmic OS=Homo sapiens	1	K	ALQKYNVEKDIAAHIKKEFDRKYDPTWHCVV	7	..A...K......	motif11	0.954826	DIAAHIK(0.955)K(0.045)	FALSE	DIAAHIK(13.25)K(-13.25)	2	-0.86848	13.2504	0.0250751	75.213	39.171	75.213	0.954826	13.2504	0.0250751	75.213	5146600
PF3D7_0219400.1;PF3D7_0219400.2	64;30	64	PF3D7_0219400.1	ribosome associated membrane protein RAMP4, putative	>PF3D7_0219400.1 organism=Plasmodium_falciparum_3D7 product=ribosome associated membrane protein RAMP4, putative location=Pf3D7_02_v3:774815-776036(+) length=101 sequence_SO=chromosome SO=protein_coding;>PF3D7_0219400.2 organism=Plasmodium_falciparum_3D7 p	1	K	DSNVTKRGNVPPSLVKKGRKHPVGPILLVVF	9			0.967603	GNVPPSLVK(0.968)K(0.032)	FALSE	GNVPPSLVK(14.75)K(-14.75)	2	0.38314	14.7519	0.0118981	67.334	46.335	51.436	0.967603	14.7519	0.0334432	51.436	8633500
PF3D7_0822900	1100	1100	PF3D7_0822900	conserved Plasmodium protein, unknown function	>PF3D7_0822900 organism=Plasmodium_falciparum_3D7 product=conserved Plasmodium protein, unknown function location=Pf3D7_08_v3:1007777-1011307(-) length=1176 sequence_SO=chromosome SO=protein_coding	1	K	DNAYINVKGNLYFNTKDKLFYDIEYIKDISY	8			0.798326	GNLYFNTK(0.798)DK(0.202)	FALSE	GNLYFNTK(5.98)DK(-5.98)	2	-0.099129	5.9753	0.00570975	89.171	67.799	54.259	0.798326	5.9753	0.0433574	54.259	5631500
PF3D7_0609800	13	13	PF3D7_0609800	palmitoyltransferase, putative (DHHC2)	>PF3D7_0609800 organism=Plasmodium_falciparum_3D7 product=palmitoyltransferase, putative (DHHC2) location=Pf3D7_06_v3:421157-422622(-) length=284 sequence_SO=chromosome SO=protein_coding	1	K	___MRPKYVQASQGQKEKKRGGSLFIFIVFF	9	.A....K......	motif11	0.998618	YVQASQGQK(0.999)EK(0.001)	FALSE	YVQASQGQK(28.59)EK(-28.59)	3	-0.083617	28.5894	0.000243495	129.88	95.075	84.31	0.998618	28.5894	0.000243495	129.88	18187000
PF3D7_1205500	846	846	PF3D7_1205500	zinc finger protein, putative	>PF3D7_1205500 organism=Plasmodium_falciparum_3D7 product=zinc finger protein, putative location=Pf3D7_12_v3:242811-248168(+) length=1785 sequence_SO=chromosome SO=protein_coding	1	K	KGVVLGRGPYAQSSYKKISVTNSNGYVSREH	9	.A....K......	motif11	0.966495	GPYAQSSYK(0.966)K(0.034)	FALSE	GPYAQSSYK(14.6)K(-14.6)	2	-0.35306	14.6008	0.00393462	87.149	68.017	46.819	0.966495	14.6008	0.0314319	52.167	6304800
PF3D7_0607400	124	124	PF3D7_0607400	G-protein associated signal transduction protein, putative	>PF3D7_0607400 organism=Plasmodium_falciparum_3D7 product=G-protein associated signal transduction protein, putative location=Pf3D7_06_v3:306384-309961(-) length=633 sequence_SO=chromosome SO=protein_coding	1	K	MTEKLNEIKYFLESDKINLKEIEMLKTKCLH	7			0.991963	YFLESDK(0.992)INLK(0.008)	FALSE	YFLESDK(20.91)INLK(-20.91)	3	-0.32369	20.9138	0.00204574	79.659	50.153	54.784	0.991963	20.9138	0.00204574	79.659	11552000
PF3D7_0617900	57	57	PF3D7_0617900	histone H3 variant, putative (H3.3)	>PF3D7_0617900 organism=Plasmodium_falciparum_3D7 product=histone H3 variant, putative (H3.3) location=Pf3D7_06_v3:754395-754805(+) length=136 sequence_SO=chromosome SO=protein_coding	1	K	YRPGTVALREIRKFQKSTDLLIRKLPFQRLV	3			1	FQK(1)STDLLIR	FALSE	FQK(57.79)STDLLIR	3	0.37444	57.785	0.00208968	68.536	35.447	57.785	1	57.785	0.00208968	68.536	9995800
PF3D7_1236100	52	52	PF3D7_1236100	clustered-asparagine-rich protein	>PF3D7_1236100 organism=Plasmodium_falciparum_3D7 product=clustered-asparagine-rich protein location=Pf3D7_12_v3:1506932-1508269(-) length=445 sequence_SO=chromosome SO=protein_coding	1	K	GNVGFIKDICYFNKSKKQMNNNNFANKKIYN	9	......K.Q....	motif7	0.75122	DICYFNK(0.249)SK(0.751)	FALSE	DICYFNK(-4.8)SK(4.8)	2	-0.24963	4.79952	0.00530936	107.57	41.276	83.948	0.75122	4.79952	0.0160782	83.948	19830000
PF3D7_0202500	93	93	PF3D7_0202500	early transcribed membrane protein 2 (ETRAMP2)	>PF3D7_0202500 organism=Plasmodium_falciparum_3D7 product=early transcribed membrane protein 2 (ETRAMP2) location=Pf3D7_02_v3:127994-128314(+) length=106 sequence_SO=chromosome SO=protein_coding	1	K	GDNKKGTPGAKKNDNKAVNPSISSTMYRA__	5	......KA.....	motif3	0.831385	K(0.169)NDNK(0.831)AVNPSISSTMYR	FALSE	K(-6.93)NDNK(6.93)AVNPSISSTMYR	3	-0.021104	6.92907	3.46024e-06	72.932	55.679	64.454	0.831385	6.92907	3.51531e-05	64.454	8817000
PF3D7_0624600	2224	2224	PF3D7_0624600	SNF2 helicase, putative (ISWI)	>PF3D7_0624600 organism=Plasmodium_falciparum_3D7 product=SNF2 helicase, putative (ISWI) location=Pf3D7_06_v3:999524-1007683(+) length=2719 sequence_SO=chromosome SO=protein_coding	1	K	NANFIRDSFNEDFLNKAKEFLRVTKSNLINN	10	......KA.....	motif3	0.964205	DSFNEDFLNK(0.964)AK(0.036)	FALSE	DSFNEDFLNK(14.3)AK(-14.3)	2	-0.40351	14.3035	0.00462101	57.175	47.963	48.568	0.964205	14.3035	0.0288624	48.568	3904100
PF3D7_0627300	362	362	PF3D7_0627300	E3 ubiquitin-protein ligase RNF5, putative (RNF5)	>PF3D7_0627300 organism=Plasmodium_falciparum_3D7 product=E3 ubiquitin-protein ligase RNF5, putative (RNF5) location=Pf3D7_06_v3:1097300-1098649(-) length=449 sequence_SO=chromosome SO=protein_coding	1	K	SDHKYAQPEEPRPTPKRKEGVRRNNTYSNNL	12			1	YAQPEEPRPTPK(1)R	FALSE	YAQPEEPRPTPK(62.09)R	3	-0.43218	62.0879	0.00014001	80.96	63.373	62.088	1	62.0879	0.000527611	62.088							0.5		0.00014001	80.96	7596500	0.5		0.000940602	61.11	5179900
PF3D7_1246200	327	327	PF3D7_1246200	actin I (ACT1)	>PF3D7_1246200 organism=Plasmodium_falciparum_3D7 product=actin I (ACT1) location=Pf3D7_12_v3:1920784-1921914(+) length=376 sequence_SO=chromosome SO=protein_coding	1;2	K	ERLTRDITTLAPSTMKIKVVAPPERKYSVWI	11	.A....K......	motif11	1	DITTLAPSTMK(1)IK(1)VVAPPER	FALSE	DITTLAPSTMK(47.09)IK(47.09)VVAPPER	3	0.074388	47.0883	3.2994e-09	143.42	78.49	47.088	1	47.0883	0.000135096	117.93	43126000						0.980754	17.0722	3.2994e-09	143.42	35931000
PF3D7_1202900	15	15	PF3D7_1202900	high mobility group protein B1 (HMGB1)	>PF3D7_1202900 organism=Plasmodium_falciparum_3D7 product=high mobility group protein B1 (HMGB1) location=Pf3D7_12_v3:162429-162722(-) length=97 sequence_SO=chromosome SO=protein_coding	1	K	_MKNTGKEVRKRRKNKKDPHAPKRSLSAYMF	2			0.849072	NK(0.849)K(0.151)DPHAPK	FALSE	NK(7.5)K(-7.5)DPHAPK(-51.14)	3	0.31685	7.50193	0.0201672	52.255	32.469	52.255	0.849072	7.50193	0.0201672	52.255	12382000
PF3D7_0318900	406	406	PF3D7_0318900	conserved protein, unknown function	>PF3D7_0318900 organism=Plasmodium_falciparum_3D7 product=conserved protein, unknown function location=Pf3D7_03_v3:791840-793481(-) length=440 sequence_SO=chromosome SO=protein_coding	1	K	RELQEKKKAKKIQEEKEKVEKMSAEQQRKYE	5			0.96762	IQEEK(0.968)EK(0.032)VEK	FALSE	IQEEK(14.76)EK(-14.76)VEK(-51.7)	3	-0.053339	14.7552	0.00498715	67.334	31.792	67.334	0.96762	14.7552	0.00498715	67.334	22957000
PF3D7_0219400.1;PF3D7_0219400.2	44;10	44	PF3D7_0219400.1	ribosome associated membrane protein RAMP4, putative	>PF3D7_0219400.1 organism=Plasmodium_falciparum_3D7 product=ribosome associated membrane protein RAMP4, putative location=Pf3D7_02_v3:774815-776036(+) length=101 sequence_SO=chromosome SO=protein_coding;>PF3D7_0219400.2 organism=Plasmodium_falciparum_3D7 p	1	K	SNILNKMPSNRKITQKVEAFDSNVTKRGNVP	4	......K..A...	motif6	0.999995	ITQK(1)VEAFDSNVTK	FALSE	ITQK(53.17)VEAFDSNVTK(-53.17)	3	0.12858	53.1703	0.000399639	58.885	45.451	58.885	0.999995	53.1703	0.000399639	58.885	14035000
PF3D7_1340900	631	631	PF3D7_1340900	sodium-dependent phosphate transporter (PiT)	>PF3D7_1340900 organism=Plasmodium_falciparum_3D7 product=sodium-dependent phosphate transporter (PiT) location=Pf3D7_13_v3:1627311-1629480(+) length=687 sequence_SO=chromosome SO=protein_coding	1	K	DIIQVDKDKSFTLTEKIKYPFSFLNTSCVNL	7			0.988078	SFTLTEK(0.988)IK(0.012)	FALSE	SFTLTEK(19.18)IK(-19.18)	2	0.13988	19.1844	0.0110644	93.649	63.085	93.649	0.988078	19.1844	0.0110644	93.649	23568000
PF3D7_1468700	373	373	PF3D7_1468700	eukaryotic initiation factor 4A (eIF4A)	>PF3D7_1468700 organism=Plasmodium_falciparum_3D7 product=eukaryotic initiation factor 4A (eIF4A) location=Pf3D7_14_v3:2825370-2826918(+) length=398 sequence_SO=chromosome SO=protein_coding	1	K	RKGVAINFVTNDDKEKDKLKKIESYYSTQIE	15			0.799495	KGVAINFVTNDDK(0.035)EK(0.799)DK(0.165)LK(0.001)	FALSE	K(-79.38)GVAINFVTNDDK(-13.63)EK(6.85)DK(-6.85)LK(-30.27)	4	-0.063338	6.85159	5.02076e-11	101.05	84.131	101.05	0.799495	6.85159	5.02076e-11	101.05	31678000
PF3D7_0501200	154	154	PF3D7_0501200	parasite-infected erythrocyte surface protein (PIESP2)	>PF3D7_0501200 organism=Plasmodium_falciparum_3D7 product=parasite-infected erythrocyte surface protein (PIESP2) location=Pf3D7_05_v3:64065-65489(+) length=408 sequence_SO=chromosome SO=protein_coding	1	K	ESNQHNYKEGPSYEDKKNMYKEILKGYYNVF	8			0.989191	EGPSYEDK(0.989)K(0.011)	FALSE	EGPSYEDK(19.61)K(-19.61)	2	-0.33411	19.615	0.00303272	109.88	80.568	109.88	0.870139	8.26108	0.0467662	52.579	15788000						0.920723	10.6498	0.015729	72.243	736120000	0.989191	19.615	0.00303272	109.88	362450000
PF3D7_1468700	371	371	PF3D7_1468700	eukaryotic initiation factor 4A (eIF4A)	>PF3D7_1468700 organism=Plasmodium_falciparum_3D7 product=eukaryotic initiation factor 4A (eIF4A) location=Pf3D7_14_v3:2825370-2826918(+) length=398 sequence_SO=chromosome SO=protein_coding	1	K	FGRKGVAINFVTNDDKEKDKLKKIESYYSTQ	13			0.816681	KGVAINFVTNDDK(0.817)EK(0.176)DK(0.007)	FALSE	K(-67.37)GVAINFVTNDDK(6.67)EK(-6.67)DK(-20.46)	3	0.56984	6.66615	9.4749e-05	92.773	78.908	77.746	0.816681	6.66615	9.4749e-05	92.773	17412000
PF3D7_1134800	224	224	PF3D7_1134800	coatomer subunit delta	>PF3D7_1134800 organism=Plasmodium_falciparum_3D7 product=coatomer subunit delta location=Pf3D7_11_v3:1367186-1368809(+) length=487 sequence_SO=chromosome SO=protein_coding	1	K	DESFNTYKGMQLTSNKKENIRILNVVEHKVD	8			0.981655	GMQLTSNK(0.982)K(0.018)	FALSE	GMQLTSNK(17.28)K(-17.28)	2	-0.55628	17.2843	0.00010077	144.09	112.13	78.113	0.907131	9.89802	0.00010077	130.75	134980000						0.981655	17.2843	0.00231577	120.15	152400000	0.898488	9.46993	0.00101736	140.35	81692000
PF3D7_0822900	800	800	PF3D7_0822900	conserved Plasmodium protein, unknown function	>PF3D7_0822900 organism=Plasmodium_falciparum_3D7 product=conserved Plasmodium protein, unknown function location=Pf3D7_08_v3:1007777-1011307(-) length=1176 sequence_SO=chromosome SO=protein_coding	1	K	LKNVKKLINLENIKNKINFENVKERVNIKNV	2			0.999996	NK(1)INFENVK	FALSE	NK(54.04)INFENVK(-54.04)	2	0.085542	54.0434	0.00119054	101.65	27.182	101.65	0.999996	54.0434	0.00719922	101.65	3707800
PF3D7_1224300	444	444	PF3D7_1224300	polyadenylate-binding protein, putative (PABP)	>PF3D7_1224300 organism=Plasmodium_falciparum_3D7 product=polyadenylate-binding protein, putative (PABP) location=Pf3D7_12_v3:988628-991255(+) length=875 sequence_SO=chromosome SO=protein_coding	1	K	HAILKAKFDNLNVENKNKHQGVNLYIKNLDD	9			0.914874	FDNLNVENK(0.915)NK(0.085)	FALSE	FDNLNVENK(10.31)NK(-10.31)	3	-0.492	10.313	0.00238658	67.952	19.251	52.788	0.914874	10.313	0.00238658	52.788
PF3D7_0414900	184	184	PF3D7_0414900	armadillo-domain containing rhoptry protein (ARO)	>PF3D7_0414900 organism=Plasmodium_falciparum_3D7 product=armadillo-domain containing rhoptry protein (ARO) location=Pf3D7_04_v3:665973-668147(+) length=275 sequence_SO=chromosome SO=protein_coding	1	K	AACAQTCRNIFVLDKKYKKEFLKLGGITQLV	8			0.920456	NIFVLDK(0.08)K(0.92)	FALSE	NIFVLDK(-10.63)K(10.63)	2	-0.21457	10.634	0.0306704	69.598	30.636	68.224	0.920456	10.634	0.0306704	69.598	8433500
PF3D7_1236100	53	53	PF3D7_1236100	clustered-asparagine-rich protein	>PF3D7_1236100 organism=Plasmodium_falciparum_3D7 product=clustered-asparagine-rich protein location=Pf3D7_12_v3:1506932-1508269(-) length=445 sequence_SO=chromosome SO=protein_coding	1	K	NVGFIKDICYFNKSKKQMNNNNFANKKIYNT	1			0.99566	K(0.996)QMNNNNFANK(0.003)K(0.002)	FALSE	K(25.99)QMNNNNFANK(-25.99)K(-27.35)	3	-1.8413	25.9867	0.0018452	61.363	52.638	44.564	0.99566	25.9867	0.00974486	44.564	5771300
PF3D7_0819600	217	217	PF3D7_0819600	conserved Plasmodium protein, unknown function	>PF3D7_0819600 organism=Plasmodium_falciparum_3D7 product=conserved Plasmodium protein, unknown function location=Pf3D7_08_v3:885198-886136(-) length=277 sequence_SO=chromosome SO=protein_coding	1	K	ENEEKLKEHTKSEDKKVDTQQNENVKSENVN	1			0.999993	K(1)VDTQQNENVK	FALSE	K(51.8)VDTQQNENVK(-51.8)	2	0.72523	51.798	5.6561e-07	117.2	76.926	53.237	0.999993	51.798	5.6561e-07	117.2	26319000
PF3D7_1365900;PF3D7_1211800;tr|M0R1M6|M0R1M6_HUMAN;tr|M0R2S1|M0R2S1_HUMAN	33;33;8;15	33	PF3D7_1365900	ubiquitin-60S ribosomal protein L40	>PF3D7_1365900 organism=Plasmodium_falciparum_3D7 product=ubiquitin-60S ribosomal protein L40 location=Pf3D7_13_v3:2632534-2633260(-) length=128 sequence_SO=chromosome SO=protein_coding;>PF3D7_1211800 organism=Plasmodium_falciparum_3D7 product=polyubiquiti	1;2	K	EPSDTIENVKAKIQDKEGIPPDQQRLIFAGK	4	.A....K......	motif11	1	IQDK(1)EGIPPDQQR	FALSE	IQDK(45.28)EGIPPDQQR	3	-0.18392	45.2798	2.69834e-12	56.139	44.7	45.28	1	45.2798	2.69834e-12	56.139	47053000
PF3D7_1145400	698	698	PF3D7_1145400	dynamin-like protein (DYN1)	>PF3D7_1145400 organism=Plasmodium_falciparum_3D7 product=dynamin-like protein (DYN1) location=Pf3D7_11_v3:1800544-1803550(-) length=837 sequence_SO=chromosome SO=protein_coding	1	K	VKEREHLNNQLEILKKANQVLLKDPNITSIN	1	......KA.....	motif3	1	K(1)ANQVLLK	FALSE	K(78.78)ANQVLLK(-78.78)	2	0.35426	78.7837	5.31622e-05	117.86	78.519	87.696	1	78.7837	0.0174278	87.696	6180300
PF3D7_1245900	8	8	PF3D7_1245900	conserved Plasmodium protein, unknown function	>PF3D7_1245900 organism=Plasmodium_falciparum_3D7 product=conserved Plasmodium protein, unknown function location=Pf3D7_12_v3:1910963-1911898(+) length=311 sequence_SO=chromosome SO=protein_coding	1	K	________MAELLTIKNLFICSHEKSVEELI	7	A.....K......	motif8	0.998776	AELLTIK(0.999)NLFICSHEK(0.001)	FALSE	AELLTIK(29.12)NLFICSHEK(-29.12)	3	-0.65957	29.1181	0.0051487	40.493	35.282	40.493	0.998776	29.1181	0.0051487	40.493	4662400
PF3D7_1356300	186	186	PF3D7_1356300	ubiquitin-conjugating enzyme, putative	>PF3D7_1356300 organism=Plasmodium_falciparum_3D7 product=ubiquitin-conjugating enzyme, putative location=Pf3D7_13_v3:2231883-2233248(+) length=202 sequence_SO=chromosome SO=protein_coding	1	K	TEMGFSEDQAKKALIKANWNETLALNTLLEN	5	......KA.....	motif3	0.906756	K(0.093)ALIK(0.907)ANWNETLALNTLLENS	FALSE	K(-9.88)ALIK(9.88)ANWNETLALNTLLENS	3	-0.027348	9.87871	0.000174315	50.493	39.067	50.493	0.906756	9.87871	0.000174315	50.493	7663000
PF3D7_1449200	9	9	PF3D7_1449200	conserved Plasmodium protein, unknown function	>PF3D7_1449200 organism=Plasmodium_falciparum_3D7 product=conserved Plasmodium protein, unknown function location=Pf3D7_14_v3:2014670-2015055(+) length=85 sequence_SO=chromosome SO=protein_coding	1	K	_______MVAKKKDVKVALKKKPMKSTGKLA	5	......K.A....	motif1	0.999003	KK(0.001)DVK(0.999)VALK	FALSE	K(-47.23)K(-30.1)DVK(30.1)VALK(-57.45)	2	0.028543	30.0985	0.0215852	92.538	33.189	91.658	0.999003	30.0985	0.0215852	92.538	15860000
PF3D7_0307500	357	357	PF3D7_0307500	conserved protein, unknown function	>PF3D7_0307500 organism=Plasmodium_falciparum_3D7 product=conserved protein, unknown function location=Pf3D7_03_v3:322933-324836(-) length=389 sequence_SO=chromosome SO=protein_coding	1	K	FGQTGEAKIATLRYLKIIEVLNKNSSVRLLQ	3	A.....K......	motif8	0.999999	YLK(1)IIEVLNK	FALSE	YLK(60.65)IIEVLNK(-60.65)	2	0.13623	60.6525	0.0128751	76.282	34.834	76.282	0.999999	60.6525	0.0128751	76.282	8010100
PF3D7_1235600	286	286	PF3D7_1235600	serine hydroxymethyltransferase (SHMT)	>PF3D7_1235600 organism=Plasmodium_falciparum_3D7 product=serine hydroxymethyltransferase (SHMT) location=Pf3D7_12_v3:1484306-1485911(+) length=442 sequence_SO=chromosome SO=protein_coding	1	K	GGPHNNKIAAVACQLKEVNTPFFKEYTKQVL	9	A.....K......	motif8	0.996578	IAAVACQLK(0.997)EVNTPFFK(0.003)	FALSE	IAAVACQLK(24.64)EVNTPFFK(-24.64)	3	-0.20148	24.6417	0.000304231	44.734	34.662	44.734	0.996578	24.6417	0.000304231	44.734	4007200
PF3D7_0613700	402	402	PF3D7_0613700	syntaxin binding protein, putative	>PF3D7_0613700 organism=Plasmodium_falciparum_3D7 product=syntaxin binding protein, putative location=Pf3D7_06_v3:559349-561460(-) length=703 sequence_SO=chromosome SO=protein_coding	2	K	EISAFTEKNAVVKIQKKNVLNPTEALDALRS	8	A.....K......	motif8	0.991506	NAVVK(1)IQK(0.992)K(0.009)	FALSE	NAVVK(42.48)IQK(20.72)K(-20.72)	2	-0.18094	20.723	0.0136803	44.753	8.3716	44.753	0.991506	20.723	0.0136803	44.753
PF3D7_0920800	335	335	PF3D7_0920800	inosine-5'-monophosphate dehydrogenase (IMPDH)	>PF3D7_0920800 organism=Plasmodium_falciparum_3D7 product=inosine-5'-monophosphate dehydrogenase (IMPDH) location=Pf3D7_09_v3:852525-854057(-) length=510 sequence_SO=chromosome SO=protein_coding	1	K	CAVGRAQGTAVYHVSKYAHTRNIKTIADGGI	11	......K.A....	motif1	1	AQGTAVYHVSK(1)YAHTR	FALSE	AQGTAVYHVSK(66.02)YAHTR	3	-0.051935	66.0216	1.55876e-05	66.022	53.23	66.022	1	66.0216	1.55876e-05	66.022	9172400
PF3D7_0608800	125	125	PF3D7_0608800	ornithine aminotransferase (OAT)	>PF3D7_0608800 organism=Plasmodium_falciparum_3D7 product=ornithine aminotransferase (OAT) location=Pf3D7_06_v3:362635-363879(+) length=414 sequence_SO=chromosome SO=protein_coding	1	K	NTGAEASETAYKLCRKWGYEVKKIPENSAKI	1	A.....K......	motif8	1	K(1)WGYEVK	FALSE	K(95.68)WGYEVK(-95.68)	2	0.64784	95.6828	0.0309381	101.43	59.778	101.43	1	95.6828	0.0309381	101.43	9977600
PF3D7_0103200	401	401	PF3D7_0103200	nucleoside transporter 4 (NT4)	>PF3D7_0103200 organism=Plasmodium_falciparum_3D7 product=nucleoside transporter 4 (NT4) location=Pf3D7_01_v3:140662-142219(-) length=434 sequence_SO=chromosome SO=protein_coding	1	K	NISYARISDCFEESNKKTKQIAVASSFCALC	10	......K.....A	motif2	0.874689	ISDCFEESNK(0.875)K(0.125)	FALSE	ISDCFEESNK(8.44)K(-8.44)	2	-0.50731	8.43865	0.00105365	99.752	76.284	99.752	0.874689	8.43865	0.00105365	99.752	8374500
PF3D7_1246400	161	161	PF3D7_1246400	myosin A tail domain interacting protein (MTIP)	>PF3D7_1246400 organism=Plasmodium_falciparum_3D7 product=myosin A tail domain interacting protein (MTIP) location=Pf3D7_12_v3:1931970-1932584(+) length=204 sequence_SO=chromosome SO=protein_coding	1	K	KMFAHFDNNCTGYLTKSQMKNILTTWGDALT	15	......K.Q....	motif7	0.99255	MFAHFDNNCTGYLTK(0.993)SQMK(0.007)	FALSE	MFAHFDNNCTGYLTK(21.25)SQMK(-21.25)	3	-0.2147	21.246	2.59711e-10	82.01	77.01	82.01	0.99255	21.246	2.59711e-10	82.01	9124600
PF3D7_1437900	44	44	PF3D7_1437900	HSP40, subfamily A, putative (ERdj3)	>PF3D7_1437900 organism=Plasmodium_falciparum_3D7 product=HSP40, subfamily A, putative (ERdj3) location=Pf3D7_14_v3:1533329-1534947(+) length=424 sequence_SO=chromosome SO=protein_coding	1	K	YEVLNLKKNCTTDEVKKAYRKLAIIHHPDKG	8	......K.A....	motif1	0.996075	NCTTDEVK(0.996)K(0.004)	FALSE	NCTTDEVK(24.05)K(-24.05)	2	-0.26778	24.045	0.00181905	123.86	53.804	123.86	0.996075	24.045	0.00181905	123.86	34065000
PF3D7_1130400	276	276	PF3D7_1130400	26S protease regulatory subunit 6A, putative (RPT5)	>PF3D7_1130400 organism=Plasmodium_falciparum_3D7 product=26S protease regulatory subunit 6A, putative (RPT5) location=Pf3D7_11_v3:1168879-1170198(+) length=439 sequence_SO=chromosome SO=protein_coding	1	K	IGDGAKMVRDAFNLAKEKAPAIIFIDELDAI	7	.....AK......	motif5	0.996911	DAFNLAK(0.997)EK(0.003)	FALSE	DAFNLAK(25.09)EK(-25.09)	2	-0.014447	25.0879	0.0216323	76.85	34.775	76.85	0.996911	25.0879	0.0216323	76.85	5880200
PF3D7_1437900	166	166	PF3D7_1437900	HSP40, subfamily A, putative (ERdj3)	>PF3D7_1437900 organism=Plasmodium_falciparum_3D7 product=HSP40, subfamily A, putative (ERdj3) location=Pf3D7_14_v3:1533329-1534947(+) length=424 sequence_SO=chromosome SO=protein_coding	1	K	NCEGHGGPKDAKVDCKQCNGRGTKTYMRYHS	4	.A....K......	motif11	1	VDCK(1)QCNGR	FALSE	VDCK(143.03)QCNGR	2	0.58781	143.034	0.0028203	143.03	102.31	143.03	1	143.034	0.0028203	143.03	11279000
PF3D7_1011800	34	34	PF3D7_1011800	PRE-binding protein (PREBP)	>PF3D7_1011800 organism=Plasmodium_falciparum_3D7 product=PRE-binding protein (PREBP) location=Pf3D7_10_v3:455398-458817(+) length=1139 sequence_SO=chromosome SO=protein_coding	1	K	NSGVVNNMKDALMNDKKQGGSKLNEKKGSKV	7	......K.Q....	motif7	0.880846	DALMNDK(0.881)K(0.119)	FALSE	DALMNDK(8.69)K(-8.69)	2	0.46453	8.68792	0.0285838	71.692	32.029	69.598	0.880846	8.68792	0.0285838	71.692	10492000
PF3D7_0605900	76	76	PF3D7_0605900	long chain polyunsaturated fatty acid elongation enzyme, putative	>PF3D7_0605900 organism=Plasmodium_falciparum_3D7 product=long chain polyunsaturated fatty acid elongation enzyme, putative location=Pf3D7_06_v3:247640-249166(+) length=293 sequence_SO=chromosome SO=protein_coding	1	K	IKYGSKSRHDKTLAAKIAPAITRSHKSTPLE	5	......K.A....	motif1	1	TLAAK(1)IAPAITR	FALSE	TLAAK(45.28)IAPAITR	2	-0.25565	45.2798	0.00807481	60.364	51.042	45.28	1	45.2798	0.00807481	60.364	2549800
PF3D7_1444800	73	73	PF3D7_1444800	fructose-bisphosphate aldolase (FBPA)	>PF3D7_1444800 organism=Plasmodium_falciparum_3D7 product=fructose-bisphosphate aldolase (FBPA) location=Pf3D7_14_v3:1844041-1845617(-) length=369 sequence_SO=chromosome SO=protein_coding	1	K	TIENRASYRDLLFGTKGLGKFISGAILFEET	7	......K..G...	motif9	0.997087	DLLFGTK(0.997)GLGK(0.003)	FALSE	DLLFGTK(25.34)GLGK(-25.34)	2	0.016125	25.3437	0.00418549	78.342	37.99	68.132	0.997087	25.3437	0.00418549	78.342	16048000
PF3D7_0617900	80	80	PF3D7_0617900	histone H3 variant, putative (H3.3)	>PF3D7_0617900 organism=Plasmodium_falciparum_3D7 product=histone H3 variant, putative (H3.3) location=Pf3D7_06_v3:754395-754805(+) length=136 sequence_SO=chromosome SO=protein_coding	1	K	KLPFQRLVREIAQEYKTDLRFQSQAVLALQE	7	..A...K......	motif11	1	EIAQEYK(1)TDLR	FALSE	EIAQEYK(63.4)TDLR	2	-1.4678	63.4012	0.00504723	75.819	52.702	63.401	1	63.4012	0.00504723	75.819	17835000
PF3D7_1202900	74	74	PF3D7_1202900	high mobility group protein B1 (HMGB1)	>PF3D7_1202900 organism=Plasmodium_falciparum_3D7 product=high mobility group protein B1 (HMGB1) location=Pf3D7_12_v3:162429-162722(-) length=97 sequence_SO=chromosome SO=protein_coding	1	K	EAWNKLGEKEKAPFEKKAQEDKLRYEKEKAE	7	......K.A....	motif1	0.994081	EKAPFEK(0.994)K(0.006)	FALSE	EK(-63.25)APFEK(22.25)K(-22.25)	2	0.23382	22.2517	0.0330648	87.476	87.476	87.476	0.994081	22.2517	0.0330648	87.476	78937000
PF3D7_0916700	181	181	PF3D7_0916700	RNA-binding protein musashi, putative (HoMu)	>PF3D7_0916700 organism=Plasmodium_falciparum_3D7 product=RNA-binding protein musashi, putative (HoMu) location=Pf3D7_09_v3:696863-698029(-) length=388 sequence_SO=chromosome SO=protein_coding	1	K	EIEDGIIVREKEGRSKGYGFVTFKYVESVQK	2	......K..G...	motif9	0.999998	SK(1)GYGFVTFK	FALSE	SK(56.5)GYGFVTFK(-56.5)	2	-2.0531	56.5045	0.0173793	58.172	30.918	58.172	0.999998	56.5045	0.0173793	58.172
PF3D7_0318700	25	25	PF3D7_0318700	trophozoite stage antigen	>PF3D7_0318700 organism=Plasmodium_falciparum_3D7 product=trophozoite stage antigen location=Pf3D7_03_v3:788453-788812(+) length=119 sequence_SO=chromosome SO=protein_coding	1	K	KLYKSLYIKEKGGYGKNNKKAKKLSLRTQVS	5	.....GK......	motif4	0.939413	GGYGK(0.939)NNK(0.059)K(0.001)	FALSE	GGYGK(11.98)NNK(-11.98)K(-29.34)	2	-1.2123	11.9839	0.000386801	114.5	37.651	114.5	0.939413	11.9839	0.000386801	114.5	10522000
PF3D7_0613700	399	399	PF3D7_0613700	syntaxin binding protein, putative	>PF3D7_0613700 organism=Plasmodium_falciparum_3D7 product=syntaxin binding protein, putative location=Pf3D7_06_v3:559349-561460(-) length=703 sequence_SO=chromosome SO=protein_coding	2	K	IKNEISAFTEKNAVVKIQKKNVLNPTEALDA	5	......K.Q....	motif7	0.999911	NAVVK(1)IQK(0.992)K(0.009)	FALSE	NAVVK(42.48)IQK(20.72)K(-20.72)	2	-0.18094	42.4811	0.0136803	44.753	8.3716	44.753	0.999911	42.4811	0.0136803	44.753
PF3D7_0613900	1200	1200	PF3D7_0613900	myosin E, putative (myoE)	>PF3D7_0613900 organism=Plasmodium_falciparum_3D7 product=myosin E, putative (myoE) location=Pf3D7_06_v3:579435-585896(-) length=2153 sequence_SO=chromosome SO=protein_coding	1	K	INFYKKGLKELNNAIKNFNPINGKLKKDKFF	7	....A.K......	motif10	0.984221	ELNNAIK(0.984)NFNPINGK(0.016)	FALSE	ELNNAIK(17.95)NFNPINGK(-17.95)	3	0.73413	17.9503	0.00311019	40.941	29.827	40.941	0.984221	17.9503	0.00311019	40.941
PF3D7_0903400	1729	1729	PF3D7_0903400	DEAD/DEAH box helicase, putative	>PF3D7_0903400 organism=Plasmodium_falciparum_3D7 product=DEAD/DEAH box helicase, putative location=Pf3D7_09_v3:151700-159541(-) length=2536 sequence_SO=chromosome SO=protein_coding	1	K	QHDKYYGDEERAFNTKMENKMRREKYENMLK	5	..A...K......	motif11	0.982433	AFNTK(0.982)MENK(0.018)	FALSE	AFNTK(17.48)MENK(-17.48)	2	-0.60682	17.476	0.0164536	66.27	37.121	66.27	0.982433	17.476	0.0164536	66.27
PF3D7_1142100	1274	1274	PF3D7_1142100	conserved Plasmodium protein, unknown function	>PF3D7_1142100 organism=Plasmodium_falciparum_3D7 product=conserved Plasmodium protein, unknown function location=Pf3D7_11_v3:1681868-1690084(-) length=2738 sequence_SO=chromosome SO=protein_coding	1	K	ALEKQIKLSESVKVGKSMNENIGKLYYNRAR	3	.....GK......	motif4	0.99998	VGK(1)SMNENIGK	FALSE	VGK(46.91)SMNENIGK(-46.91)	2	-0.44693	46.9097	0.00731717	64.121	42.45	64.121	0.99998	46.9097	0.00731717	64.121
PF3D7_1471400	291	291	PF3D7_1471400	diacylglycerol kinase, putative	>PF3D7_1471400 organism=Plasmodium_falciparum_3D7 product=diacylglycerol kinase, putative location=Pf3D7_14_v3:2919190-2920871(-) length=499 sequence_SO=chromosome SO=protein_coding	1	K	GIDSRIGRGFERHRQKSAVCNKFIYAVEGFK	2	......K.A....	motif1	1	QK(1)SAVCNK	FALSE	QK(92.48)SAVCNK(-92.48)	2	0.27203	92.4819	0.017184	104.44	36.404	104.44	1	92.4819	0.017184	104.44	26252000
PF3D7_0802200	67	67	PF3D7_0802200	1-cys peroxiredoxin (1-CysPxn)	>PF3D7_0802200 organism=Plasmodium_falciparum_3D7 product=1-cys peroxiredoxin (1-CysPxn) location=Pf3D7_08_v3:165416-166078(+) length=220 sequence_SO=chromosome SO=protein_coding	1	K	AEFGKMHEEFLKLNCKLIGFSCNSKESHDQW	4	......K..G...	motif9	1	LNCK(1)LIGFSCNSK	FALSE	LNCK(67.04)LIGFSCNSK(-67.04)	3	0.084835	67.0402	6.0773e-05	82.202	68.472	82.202	1	67.0402	6.0773e-05	82.202	60025000
PF3D7_0613900	1208	1208	PF3D7_0613900	myosin E, putative (myoE)	>PF3D7_0613900 organism=Plasmodium_falciparum_3D7 product=myosin E, putative (myoE) location=Pf3D7_06_v3:579435-585896(-) length=2153 sequence_SO=chromosome SO=protein_coding	1	K	KELNNAIKNFNPINGKLKKDKFFNMGIQNFY	8	.....GK......	motif4	0.858288	NFNPINGK(0.858)LK(0.142)	FALSE	NFNPINGK(7.82)LK(-7.82)	2	-0.229	7.82242	0.00929553	96.342	58.039	82.287	0.858288	7.82242	0.00929553	96.342	2216200
PF3D7_1117700	57	57	PF3D7_1117700	GTP-binding nuclear protein RAN/TC4 (RAN)	>PF3D7_1117700 organism=Plasmodium_falciparum_3D7 product=GTP-binding nuclear protein RAN/TC4 (RAN) location=Pf3D7_11_v3:670711-671515(-) length=214 sequence_SO=chromosome SO=protein_coding	1	K	LGVEVHPLKFQTNFGKTQFNVWDTAGQEKFG	7	.....GK......	motif4	1	FQTNFGK(1)TQFNVWDTAGQEK	FALSE	FQTNFGK(64.98)TQFNVWDTAGQEK(-64.98)	3	-0.53029	64.9794	1.33392e-10	80.142	74.005	80.142	1	64.9794	1.33392e-10	80.142	11477000
PF3D7_0422300;PF3D7_0903700	394;394	394	PF3D7_0422300	alpha tubulin 2	>PF3D7_0422300 organism=Plasmodium_falciparum_3D7 product=alpha tubulin 2 location=Pf3D7_04_v3:1022487-1024166(+) length=450 sequence_SO=chromosome SO=protein_coding;>PF3D7_0903700 organism=Plasmodium_falciparum_3D7 product=alpha tubulin 1 location=Pf3D7_0	1	K	SNSTAIAEVFSRMDQKFDLMYAKRAFVHWYV	4	......K.....A	motif2	0.999982	MDQK(1)FDLMYAK	FALSE	MDQK(47.42)FDLMYAK(-47.42)	2	-1.1081	47.4244	0.0192639	51.286	38.009	51.286	0.999982	47.4244	0.0192639	51.286	8398800
PF3D7_1145400	599	599	PF3D7_1145400	dynamin-like protein (DYN1)	>PF3D7_1145400 organism=Plasmodium_falciparum_3D7 product=dynamin-like protein (DYN1) location=Pf3D7_11_v3:1800544-1803550(-) length=837 sequence_SO=chromosome SO=protein_coding	1	K	YNITGKAAKFVTSAQKSVMNIWNTKEKKKTR	7	....A.K......	motif10	0.99939	FVTSAQK(0.999)SVMNIWNTK(0.001)	FALSE	FVTSAQK(32.14)SVMNIWNTK(-32.14)	3	-0.56511	32.144	0.000452421	44.045	36.987	44.045	0.99939	32.144	0.000452421	44.045	23786000
PF3D7_1105000;sp|P62805|H4_HUMAN	13;13	13	PF3D7_1105000	histone H4 (H4)	>PF3D7_1105000 organism=Plasmodium_falciparum_3D7 product=histone H4 (H4) location=Pf3D7_11_v3:221818-222129(-) length=103 sequence_SO=chromosome SO=protein_coding;>sp|P62805|H4_HUMAN Histone H4 OS=Homo sapiens GN=HIST1H4A PE=1 SV=2	1	K	___MSGRGKGGKGLGKGGAKRHRKILRDNIQ	4	.....GK......	motif4	0.945951	GLGK(0.946)GGAK(0.054)R	FALSE	GLGK(12.43)GGAK(-12.43)R	3	-0.1679	12.4309	0.0226788	71.692	24.089	47.869	0.945951	12.4309	0.0226788	71.692
PF3D7_0617800	11	11	PF3D7_0617800	histone H2A (H2A)	>PF3D7_0617800 organism=Plasmodium_falciparum_3D7 product=histone H2A (H2A) location=Pf3D7_06_v3:748416-748814(-) length=132 sequence_SO=chromosome SO=protein_coding	1	K	_____MSAKGKTGRKKASKGTSNSAKAGLQF	1	......KA.....	motif3	0.77484	K(0.775)ASK(0.225)GTSNSAK	FALSE	K(5.37)ASK(-5.37)GTSNSAK(-51.88)	3	0.41258	5.3673	0.00517388	55.721	19.403	55.721	0.77484	5.3673	0.00517388	55.721	7576000
PF3D7_1015900	249	249	PF3D7_1015900	enolase (ENO)	>PF3D7_1015900 organism=Plasmodium_falciparum_3D7 product=enolase (ENO) location=Pf3D7_10_v3:637138-639011(+) length=446 sequence_SO=chromosome SO=protein_coding	1	K	LLVTAIKSAGYEGKVKIAMDVAASEFYNSEN	2	......K.A....	motif1	1	VK(1)IAMDVAASEFYNSENK	FALSE	VK(77.72)IAMDVAASEFYNSENK(-77.72)	3	-0.88478	77.723	1.91564e-09	81.157	71.466	81.157	1	77.723	1.91564e-09	81.157	18348000
PF3D7_1356300	99	99	PF3D7_1356300	ubiquitin-conjugating enzyme, putative	>PF3D7_1356300 organism=Plasmodium_falciparum_3D7 product=ubiquitin-conjugating enzyme, putative location=Pf3D7_13_v3:2231883-2233248(+) length=202 sequence_SO=chromosome SO=protein_coding	1	K	PNISSQTGAICLDVLKNEWSPALTIRTALLS	19	......K.....A	motif2	1	IWHPNISSQTGAICLDVLK(1)NEWSPALTIR	FALSE	IWHPNISSQTGAICLDVLK(78.91)NEWSPALTIR	4	0.1339	78.9127	1.43464e-39	107.24	103.46	78.913	1	78.9127	1.43464e-39	107.24	56327000
PF3D7_1358800	43	43	PF3D7_1358800	40S ribosomal protein S15 (RPS15)	>PF3D7_1358800 organism=Plasmodium_falciparum_3D7 product=40S ribosomal protein S15 (RPS15) location=Pf3D7_13_v3:2331074-2331529(+) length=151 sequence_SO=chromosome SO=protein_coding	1	K	QKPSEIEDAIIKLAKKGQTPSQIGATLRDNY	1	......K.Q....	motif7	1	K(1)GQTPSQIGATLR	FALSE	K(46.7)GQTPSQIGATLR	3	0.26135	46.7044	6.68797e-05	84.297	57.408	46.704	1	46.7044	6.68797e-05	84.297	20370000
PF3D7_0914600	42	42	PF3D7_0914600	zinc binding protein, putative	>PF3D7_0914600 organism=Plasmodium_falciparum_3D7 product=zinc binding protein, putative location=Pf3D7_09_v3:627754-628319(+) length=111 sequence_SO=chromosome SO=protein_coding	1	K	FCSYKKSVDIKLHRSKGIGELACLKCGVKYV	2	......K.....A	motif2	0.999997	SK(1)GIGELACLK	FALSE	SK(55.61)GIGELACLK(-55.61)	2	-1.6102	55.6143	0.0110581	57.175	31.701	57.175	0.999997	55.6143	0.0110581	57.175
PF3D7_1357100;PF3D7_1357000	430;430	430	PF3D7_1357100	elongation factor 1-alpha	>PF3D7_1357100 organism=Plasmodium_falciparum_3D7 product=elongation factor 1-alpha location=Pf3D7_13_v3:2268901-2270232(+) length=443 sequence_SO=chromosome SO=protein_coding;>PF3D7_1357000 organism=Plasmodium_falciparum_3D7 product=elongation factor 1-al	1	K	MRQTIAVGIIKSVEKKEPGAVTAKAPAKK__	1	......K..G...	motif9	0.999999	K(1)EPGAVTAK	FALSE	K(62.23)EPGAVTAK(-62.23)	2	0.12059	62.2267	0.0166379	70.808	13.761	70.808	0.999999	62.2267	0.0166379	70.808	12250000
PF3D7_1020900	127	127	PF3D7_1020900	ADP-ribosylation factor (ARF1)	>PF3D7_1020900 organism=Plasmodium_falciparum_3D7 product=ADP-ribosylation factor (ARF1) location=Pf3D7_10_v3:845086-846192(-) length=181 sequence_SO=chromosome SO=protein_coding	1	K	NEEELKDAIILVFANKQDLPNAMSAAEVTEK	18	......K.....A	motif2	0.999756	MINEEELKDAIILVFANK(1)QDLPNAMSAAEVTEK	FALSE	MINEEELK(-36.52)DAIILVFANK(36.52)QDLPNAMSAAEVTEK(-46.69)	4	0.54727	36.5217	5.05714e-19	74.81	72.812	74.81	0.999756	36.5217	5.05714e-19	74.81	78350000
PF3D7_1002400.1;PF3D7_1002400.2	97;97	97	PF3D7_1002400.1	RNA-binding protein, putative	>PF3D7_1002400.1 organism=Plasmodium_falciparum_3D7 product=RNA-binding protein, putative location=Pf3D7_10_v3:121115-123291(+) length=248 sequence_SO=chromosome SO=protein_coding;>PF3D7_1002400.2 organism=Plasmodium_falciparum_3D7 product=RNA-binding prot	1	K	NKMEIEGREINVEIAKRNEPHEPTPGEYKGV	8	.....AK......	motif5	1	EINVEIAK(1)R	FALSE	EINVEIAK(69.28)R	2	0.19441	69.2755	0.00795	89.047	48.323	69.275	1	69.2755	0.00795	89.047	2100400
PF3D7_1143100	969	969	PF3D7_1143100	transcription factor with AP2 domain(s) (AP2-O)	>PF3D7_1143100 organism=Plasmodium_falciparum_3D7 product=transcription factor with AP2 domain(s) (AP2-O) location=Pf3D7_11_v3:1720047-1724861(-) length=1604 sequence_SO=chromosome SO=protein_coding	1	K	SGTFPHSMNIWEREGKINMNTLKSAFYKYED	3	.....GK......	motif4	0.999991	EGK(1)INMNTLK	FALSE	EGK(50.5)INMNTLK(-50.5)	2	-0.4549	50.4963	0.0143611	61.815	37.04	61.815	0.999991	50.4963	0.0143611	61.815
PF3D7_0823800	176	176	PF3D7_0823800	DnaJ protein, putative	>PF3D7_0823800 organism=Plasmodium_falciparum_3D7 product=DnaJ protein, putative location=Pf3D7_08_v3:1043813-1045780(+) length=655 sequence_SO=chromosome SO=protein_coding	1	K	KTLSDSRLKKAYDNSKGKVLKLIESNSINLN	6	.A....K......	motif11	0.933814	AYDNSK(0.934)GK(0.066)	FALSE	AYDNSK(11.49)GK(-11.49)	2	-0.28537	11.4949	0.0311918	84.743	35.987	84.743	0.933814	11.4949	0.0311918	84.743	5505000
PF3D7_0515000	591	591	PF3D7_0515000	pre-mRNA-splicing factor CWC2, putative (CWC2)	>PF3D7_0515000 organism=Plasmodium_falciparum_3D7 product=pre-mRNA-splicing factor CWC2, putative (CWC2) location=Pf3D7_05_v3:620810-623356(-) length=848 sequence_SO=chromosome SO=protein_coding	1	K	VAKYKCNPTKDSGYTKADKSYTSKQYFCIYF	6	......KA.....	motif3	0.995582	DSGYTK(0.996)ADK(0.004)	FALSE	DSGYTK(23.53)ADK(-23.53)	2	0.36258	23.5281	0.00513835	109.66	63.274	109.66	0.995582	23.5281	0.00513835	109.66	8291200
PF3D7_0826100	2748	2748	PF3D7_0826100	E3 ubiquitin-protein ligase, putative	>PF3D7_0826100 organism=Plasmodium_falciparum_3D7 product=E3 ubiquitin-protein ligase, putative location=Pf3D7_08_v3:1113369-1139144(-) length=8591 sequence_SO=chromosome SO=protein_coding	1	K	LWMKEKNKEKKNVGNKDKEKDAFNYPNVNIL	5	......K.....A	motif2	0.99861	NVGNK(0.999)DK(0.001)EK	FALSE	NVGNK(28.59)DK(-28.59)EK(-51.53)	2	0.26375	28.5868	0.00988901	122.96	60.498	114.39	0.99861	28.5868	0.00988901	122.96	29850000
PF3D7_1102800	79	79	PF3D7_1102800	early transcribed membrane protein 11.2 (ETRAMP11.2)	>PF3D7_1102800 organism=Plasmodium_falciparum_3D7 product=early transcribed membrane protein 11.2 (ETRAMP11.2) location=Pf3D7_11_v3:131703-131987(-) length=94 sequence_SO=chromosome SO=protein_coding	1	K	VGLGIHYKNKNNGDEKKDKAGAKTITATPKN	8	......K.....A	motif2	0.78923	NK(0.001)NNGDEK(0.789)K(0.152)DK(0.057)	FALSE	NK(-28.57)NNGDEK(7.14)K(-7.14)DK(-11.39)	3	-0.48726	7.14301	0.00105404	137.4	52.579	46.159	0.78923	7.14301	0.00105404	137.4
PF3D7_1224300	486	486	PF3D7_1224300	polyadenylate-binding protein, putative (PABP)	>PF3D7_1224300 organism=Plasmodium_falciparum_3D7 product=polyadenylate-binding protein, putative (PABP) location=Pf3D7_12_v3:988628-991255(+) length=875 sequence_SO=chromosome SO=protein_coding	1	K	EPFGTITSAKVMRDEKEQSKGFGFVCFASQE	6	......K.Q....	motif7	0.999995	VMRDEK(1)EQSK	FALSE	VMRDEK(52.72)EQSK(-52.72)	3	-0.43223	52.7174	0.00385099	72.848	39.657	72.848	0.999995	52.7174	0.00385099	72.848	30833000
PF3D7_1354200	437	437	PF3D7_1354200	inositol-polyphosphate 5-phosphatase, putative (IP5P)	>PF3D7_1354200 organism=Plasmodium_falciparum_3D7 product=inositol-polyphosphate 5-phosphatase, putative (IP5P) location=Pf3D7_13_v3:2160318-2162729(-) length=803 sequence_SO=chromosome SO=protein_coding	1	K	PNMSENKRILNLHMKKLQTNYGKISITNLIN	1	......K.Q....	motif7	1	K(1)LQTNYGK	FALSE	K(118.12)LQTNYGK(-118.12)	2	0.51407	118.123	0.00459481	127.46	60.427	127.46	1	118.123	0.00459481	127.46	16405000
PF3D7_0617200	257	257	PF3D7_0617200	conserved Plasmodium protein, unknown function	>PF3D7_0617200 organism=Plasmodium_falciparum_3D7 product=conserved Plasmodium protein, unknown function location=Pf3D7_06_v3:717050-718917(+) length=446 sequence_SO=chromosome SO=protein_coding	1	K	KKQQYRSFKLNQLQAKQQKIKEDRERKNLEL	7	.....AK......	motif5	0.997897	LNQLQAK(0.998)QQK(0.002)	FALSE	LNQLQAK(26.76)QQK(-26.76)	2	0.59708	26.7616	0.00749555	95.608	33.916	95.608	0.997897	26.7616	0.00749555	95.608
PF3D7_1409300	205	205	PF3D7_1409300	DNA damage-inducible protein 1, putative (DDI1)	>PF3D7_1409300 organism=Plasmodium_falciparum_3D7 product=DNA damage-inducible protein 1, putative (DDI1) location=Pf3D7_14_v3:363092-364240(+) length=382 sequence_SO=chromosome SO=protein_coding	1	K	KKEKEKEQQMYENALKNPLSEDSQKFIYENI	12	....A.K......	motif10	0.988562	EK(0.011)EQQMYENALK(0.989)NPLSEDSQK(0.001)	FALSE	EK(-19.7)EQQMYENALK(19.7)NPLSEDSQK(-30.67)	3	0.75871	19.7006	0.00185003	40.622	28.577	40.622	0.988562	19.7006	0.00185003	40.622	6276500
PF3D7_1105000	78	78	PF3D7_1105000	histone H4 (H4)	>PF3D7_1105000 organism=Plasmodium_falciparum_3D7 product=histone H4 (H4) location=Pf3D7_11_v3:221818-222129(-) length=103 sequence_SO=chromosome SO=protein_coding	1	K	LENVIKDSIMYTEHAKRKTVTAMDIVYSLKR	10	......K.....A	motif2	0.829825	DSIMYTEHAK(0.83)RK(0.17)	FALSE	DSIMYTEHAK(6.88)RK(-6.88)	3	-1.0204	6.88089	0.0118822	42.475	28.886	42.475	0.829825	6.88089	0.0118822	42.475	3699600
PF3D7_0721400	192	192	PF3D7_0721400	conserved Plasmodium protein, unknown function	>PF3D7_0721400 organism=Plasmodium_falciparum_3D7 product=conserved Plasmodium protein, unknown function location=Pf3D7_07_v3:926692-928028(+) length=214 sequence_SO=chromosome SO=protein_coding	1	K	IIFIDDDMNNCISARKEGYITFNVTGKDGFN	1	....A.K......	motif10	0.999897	K(1)EGYITFNVTGK	FALSE	K(39.87)EGYITFNVTGK(-39.87)	2	0.066254	39.8663	0.0149105	49.988	31.915	49.988	0.999897	39.8663	0.0149105	49.988	2187200
PF3D7_0609000	3623	3623	PF3D7_0609000	conserved Plasmodium protein, unknown function	>PF3D7_0609000 organism=Plasmodium_falciparum_3D7 product=conserved Plasmodium protein, unknown function location=Pf3D7_06_v3:370261-388494(+) length=6077 sequence_SO=chromosome SO=protein_coding	1	K	RHTYFTKLLNIENVGKKKNYDKEGIYKNVDI	9	.....GK......	motif4	1	LLNIENVGK(1)	TRUE	LLNIENVGK(77.73)	2	0.91506	77.7321	0.0288848	77.732	9.8348	77.732	1	77.7321	0.0288848	77.732	19276000
PF3D7_1224300	446	446	PF3D7_1224300	polyadenylate-binding protein, putative (PABP)	>PF3D7_1224300 organism=Plasmodium_falciparum_3D7 product=polyadenylate-binding protein, putative (PABP) location=Pf3D7_12_v3:988628-991255(+) length=875 sequence_SO=chromosome SO=protein_coding	1	K	ILKAKFDNLNVENKNKHQGVNLYIKNLDDGI	2	......K.Q....	motif7	0.999983	NK(1)HQGVNLYIK	FALSE	NK(47.67)HQGVNLYIK(-47.67)	3	0.12157	47.6667	0.00159482	67.952	19.251	58.592	0.999983	47.6667	0.00159482	67.952	12147000
PF3D7_0515700	346	346	PF3D7_0515700	glideosome-associated protein 40, putative (GAP40)	>PF3D7_0515700 organism=Plasmodium_falciparum_3D7 product=glideosome-associated protein 40, putative (GAP40) location=Pf3D7_05_v3:653966-655336(-) length=456 sequence_SO=chromosome SO=protein_coding	1	K	AEDERKRKNPRASYAKSRQGTQASKPFLSSA	5	.....AK......	motif5	1	ASYAK(1)SR	FALSE	ASYAK(139.68)SR	2	0.21912	139.679	0.0259659	139.68	72.647	139.68	1	139.679	0.0259659	139.68	327720000
PF3D7_0817900	72	72	PF3D7_0817900	high mobility group protein B2 (HMGB2)	>PF3D7_0817900 organism=Plasmodium_falciparum_3D7 product=high mobility group protein B2 (HMGB2) location=Pf3D7_08_v3:816803-817102(-) length=99 sequence_SO=chromosome SO=protein_coding	1	K	GKLIGEAWGQLSPAQKAPYEKKAQLDKVRYS	14	......KA.....	motif3	0.948273	LIGEAWGQLSPAQK(0.948)APYEK(0.052)	FALSE	LIGEAWGQLSPAQK(12.63)APYEK(-12.63)	3	0.57027	12.6322	2.63438e-06	62.556	54.066	62.556	0.948273	12.6322	2.63438e-06	62.556	7010900
PF3D7_0617200	250	250	PF3D7_0617200	conserved Plasmodium protein, unknown function	>PF3D7_0617200 organism=Plasmodium_falciparum_3D7 product=conserved Plasmodium protein, unknown function location=Pf3D7_06_v3:717050-718917(+) length=446 sequence_SO=chromosome SO=protein_coding	1	K	ITVEMEEKKQQYRSFKLNQLQAKQQKIKEDR	3	......K.....A	motif2	0.999997	SFK(1)LNQLQAK	FALSE	SFK(55.82)LNQLQAK(-55.82)	2	-0.78382	55.8195	0.0121761	77.192	48.987	77.192	0.999997	55.8195	0.0121761	77.192	7597500
PF3D7_1224300	191	191	PF3D7_1224300	polyadenylate-binding protein, putative (PABP)	>PF3D7_1224300 organism=Plasmodium_falciparum_3D7 product=polyadenylate-binding protein, putative (PABP) location=Pf3D7_12_v3:988628-991255(+) length=875 sequence_SO=chromosome SO=protein_coding	1	K	VGPFIKKSERATNDTKFTNLYVKNFPDSVTE	6	.A....K......	motif11	0.999906	ATNDTK(1)FTNLYVK	FALSE	ATNDTK(40.26)FTNLYVK(-40.26)	3	0.54602	40.2625	0.00171763	49.298	38.654	49.298	0.999906	40.2625	0.00171763	49.298	22182000
PF3D7_1246400	84	84	PF3D7_1246400	myosin A tail domain interacting protein (MTIP)	>PF3D7_1246400 organism=Plasmodium_falciparum_3D7 product=myosin A tail domain interacting protein (MTIP) location=Pf3D7_12_v3:1931970-1932584(+) length=204 sequence_SO=chromosome SO=protein_coding	1	K	EEKVDESDVRIYFNEKSSGGKISIDNASYNA	6	......K..G...	motif9	0.998679	IYFNEK(0.999)SSGGK(0.001)	FALSE	IYFNEK(28.79)SSGGK(-28.79)	2	0.21816	28.7858	0.00293652	83.045	52.481	83.045	0.998679	28.7858	0.00293652	83.045	11229000
PF3D7_0320100	179	179	PF3D7_0320100	protein transport protein SEC22 (SEC22)	>PF3D7_0320100 organism=Plasmodium_falciparum_3D7 product=protein transport protein SEC22 (SEC22) location=Pf3D7_03_v3:840362-841758(+) length=221 sequence_SO=chromosome SO=protein_coding	1	K	RGENLEDVGRKAFNLKYESEKFKKVSRVLNL	5	..A...K......	motif11	0.98199	AFNLK(0.982)YESEK(0.018)	FALSE	AFNLK(17.37)YESEK(-17.37)	2	-0.51485	17.3658	0.0165801	44.847	22.841	44.847	0.98199	17.3658	0.0165801	44.847
PF3D7_0519700	132	132	PF3D7_0519700	conserved Plasmodium protein, unknown function	>PF3D7_0519700 organism=Plasmodium_falciparum_3D7 product=conserved Plasmodium protein, unknown function location=Pf3D7_05_v3:817066-819139(+) length=192 sequence_SO=chromosome SO=protein_coding	1	K	RTTFRNNKKRNVFFRKNQNLHDKIGKLTSKD	1	......K.Q....	motif7	1	K(1)NQNLHDK	FALSE	K(89.65)NQNLHDK(-89.65)	2	-0.61554	89.6513	0.00741896	119.07	51.604	119.07	1	89.6513	0.00741896	119.07	14850000
PF3D7_1357100;PF3D7_1357000	134;134	134	PF3D7_1357100	elongation factor 1-alpha	>PF3D7_1357100 organism=Plasmodium_falciparum_3D7 product=elongation factor 1-alpha location=Pf3D7_13_v3:2268901-2270232(+) length=443 sequence_SO=chromosome SO=protein_coding;>PF3D7_1357000 organism=Plasmodium_falciparum_3D7 product=elongation factor 1-al	1	K	EVGGFEGAFSKEGQTKEHALLAFTLGVKQIV	5	......K.....A	motif2	0.999974	EGQTK(1)EHALLAFTLGVK	FALSE	EGQTK(45.83)EHALLAFTLGVK(-45.83)	3	-0.046239	45.827	0.000185129	49.537	40	49.537	0.999974	45.827	0.000185129	49.537	11946000
PF3D7_1027300	380	380	PF3D7_1027300	peroxiredoxin (nPrx)	>PF3D7_1027300 organism=Plasmodium_falciparum_3D7 product=peroxiredoxin (nPrx) location=Pf3D7_10_v3:1140589-1142602(-) length=393 sequence_SO=chromosome SO=protein_coding	1	K	KNKNKNKNLSKGNNMKHNKKPAKKVVKKK__	5	......K.....A	motif2	0.999758	GNNMK(1)HNK	FALSE	GNNMK(36.16)HNK(-36.16)	2	-0.38098	36.1564	0.014435	113.5	82.763	106.14	0.999758	36.1564	0.014435	113.5	39568000
PF3D7_0915400	690	690	PF3D7_0915400	6-phosphofructokinase (PFK9)	>PF3D7_0915400 organism=Plasmodium_falciparum_3D7 product=6-phosphofructokinase (PFK9) location=Pf3D7_09_v3:650585-654841(-) length=1418 sequence_SO=chromosome SO=protein_coding	1	K	DDKARDGGSSPTSSAKKTKYNLSDDNNNNNN	11	.....AK......	motif5	0.951295	DGGSSPTSSAK(0.951)K(0.049)	FALSE	DGGSSPTSSAK(12.91)K(-12.91)	2	0.25475	12.9074	0.00193747	67.997	53.317	61.932	0.951295	12.9074	0.00193747	67.997	9839600
PF3D7_0931400	27	27	PF3D7_0931400	conserved Plasmodium protein, unknown function	>PF3D7_0931400 organism=Plasmodium_falciparum_3D7 product=conserved Plasmodium protein, unknown function location=Pf3D7_09_v3:1263347-1264830(+) length=310 sequence_SO=chromosome SO=protein_coding	1	K	VEMGYSKEISQKVIQKSGAKTIEDAISWIEL	4	......K..A...	motif6	0.999761	VIQK(1)SGAK	FALSE	VIQK(36.21)SGAK(-36.21)	2	0.39158	36.2149	0.0148097	81.296	14.303	81.296	0.999761	36.2149	0.0148097	81.296
PF3D7_1027300	222	222	PF3D7_1027300	peroxiredoxin (nPrx)	>PF3D7_1027300 organism=Plasmodium_falciparum_3D7 product=peroxiredoxin (nPrx) location=Pf3D7_10_v3:1140589-1142602(-) length=393 sequence_SO=chromosome SO=protein_coding	1	K	DTDKEKPKKSSTSTQKKKGSVSSTISKKSVK	8	......K..G...	motif9	0.999853	KSSTSTQK(1)K	FALSE	K(-83.31)SSTSTQK(38.32)K(-38.32)	2	0.22164	38.3185	0.0135747	117.52	32.16	117.52	0.999853	38.3185	0.0135747	117.52	35193000
PF3D7_1465900	166	166	PF3D7_1465900	40S ribosomal protein S3	>PF3D7_1465900 organism=Plasmodium_falciparum_3D7 product=40S ribosomal protein S3 location=Pf3D7_14_v3:2684141-2685534(+) length=221 sequence_SO=chromosome SO=protein_coding	1	K	MKFRDGYLISTGEPSKRFVNTATRSAQLKQG	12	......K.....A	motif2	1	DGYLISTGEPSK(1)R	FALSE	DGYLISTGEPSK(43.76)R	2	-0.60775	43.7611	0.0174734	43.761	32.502	43.761	1	43.7611	0.0174734	43.761	4472200
PF3D7_0721400	203	203	PF3D7_0721400	conserved Plasmodium protein, unknown function	>PF3D7_0721400 organism=Plasmodium_falciparum_3D7 product=conserved Plasmodium protein, unknown function location=Pf3D7_07_v3:926692-928028(+) length=214 sequence_SO=chromosome SO=protein_coding	1	K	ISARKEGYITFNVTGKDGFNFKNIQIL____	12	.....GK......	motif4	0.999976	KEGYITFNVTGK(1)DGFNFK	FALSE	K(-86.44)EGYITFNVTGK(46.14)DGFNFK(-46.14)	3	0.20837	46.1395	1.33645e-12	124.99	105.32	124.99	0.999976	46.1395	1.33645e-12	124.99	12915000
PF3D7_0109000	168	168	PF3D7_0109000	photosensitized INA-labeled protein PHIL1, putative (PHIL1)	>PF3D7_0109000 organism=Plasmodium_falciparum_3D7 product=photosensitized INA-labeled protein PHIL1, putative (PHIL1) location=Pf3D7_01_v3:363318-363992(+) length=224 sequence_SO=chromosome SO=protein_coding	1	K	SIPIKSSPNVFKRRSKGEANSEWSNAFVTRV	2	......K..A...	motif6	1	SK(1)GEANSEWSNAFVTR	FALSE	SK(78.23)GEANSEWSNAFVTR	3	-0.21084	78.228	1.10797e-06	82.349	71.568	78.228	1	78.228	1.10797e-06	82.349	41327000
PF3D7_1143100	1415	1415	PF3D7_1143100	transcription factor with AP2 domain(s) (AP2-O)	>PF3D7_1143100 organism=Plasmodium_falciparum_3D7 product=transcription factor with AP2 domain(s) (AP2-O) location=Pf3D7_11_v3:1720047-1724861(-) length=1604 sequence_SO=chromosome SO=protein_coding	1	K	YKSKFWAIKVRLSKVKGQTIFGKNSRKNKNN	2	......K.Q....	motif7	1	VK(1)GQTIFGK	FALSE	VK(69.35)GQTIFGK(-69.35)	2	0.67304	69.3523	0.0103066	75.387	37.742	75.387	1	69.3523	0.0103066	75.387	7982600
PF3D7_0904800	159	159	PF3D7_0904800	replication protein A1, small fragment (RPA1)	>PF3D7_0904800 organism=Plasmodium_falciparum_3D7 product=replication protein A1, small fragment (RPA1) location=Pf3D7_09_v3:222271-224156(+) length=484 sequence_SO=chromosome SO=protein_coding	1	K	IGIVKHIGTVSNLKTKQGNDIAKQNIIIVDD	2	......K.....A	motif2	1	TK(1)QGNDIAK	FALSE	TK(68.52)QGNDIAK(-68.52)	2	0.50422	68.5186	0.0214408	70.363	26.555	70.363	1	68.5186	0.0214408	70.363	7646600
PF3D7_0621200	190	190	PF3D7_0621200	pyridoxine biosynthesis protein PDX1 (PDX1)	>PF3D7_0621200 organism=Plasmodium_falciparum_3D7 product=pyridoxine biosynthesis protein PDX1 (PDX1) location=Pf3D7_06_v3:871297-872202(-) length=301 sequence_SO=chromosome SO=protein_coding	1	K	YLCSLSDSEVYHFAKKINAPIDLVLLTKKLK	1	......K..A...	motif6	0.999935	K(1)INAPIDLVLLTK	FALSE	K(41.89)INAPIDLVLLTK(-41.89)	2	-0.68811	41.8882	0.016162	44.968	29.028	44.968	0.999935	41.8882	0.016162	44.968	3500900
PF3D7_1130400	233	233	PF3D7_1130400	26S protease regulatory subunit 6A, putative (RPT5)	>PF3D7_1130400 organism=Plasmodium_falciparum_3D7 product=26S protease regulatory subunit 6A, putative (RPT5) location=Pf3D7_11_v3:1168879-1170198(+) length=439 sequence_SO=chromosome SO=protein_coding	1	K	KPPKGVLMHGPPGTGKTLLARACASQTNATF	12	......K.....A	motif2	1	GVLMHGPPGTGK(1)TLLAR	FALSE	GVLMHGPPGTGK(94.49)TLLAR	3	-0.44615	94.4871	6.61648e-08	94.487	86.179	94.487	1	94.4871	6.61648e-08	94.487	5205700
PF3D7_0109000	210	210	PF3D7_0109000	photosensitized INA-labeled protein PHIL1, putative (PHIL1)	>PF3D7_0109000 organism=Plasmodium_falciparum_3D7 product=photosensitized INA-labeled protein PHIL1, putative (PHIL1) location=Pf3D7_01_v3:363318-363992(+) length=224 sequence_SO=chromosome SO=protein_coding	1	K	FKPYEVTKYYDEGKVKTVFNFDQENYNQDM_	2			1	VK(1)TVFNFDQENYNQDM	FALSE	VK(55.75)TVFNFDQENYNQDM	2	-0.76847	55.7548	0.000805536	55.755	49.273	55.755	1	55.7548	0.000805536	55.755	7609600
PF3D7_0205900	668	668	PF3D7_0205900	26S proteasome regulatory subunit RPN1, putative (RPN1)	>PF3D7_0205900 organism=Plasmodium_falciparum_3D7 product=26S proteasome regulatory subunit RPN1, putative (RPN1) location=Pf3D7_02_v3:235237-238816(+) length=966 sequence_SO=chromosome SO=protein_coding	1	K	SSNADINKTTTTDTSKKTDNNNNNSSSNNKN	8			0.904806	TTTTDTSK(0.905)K(0.095)	FALSE	TTTTDTSK(9.78)K(-9.78)	2	0.1466	9.77948	0.00426359	101.65	84.406	101.65	0.904806	9.77948	0.00426359	101.65	18268000
PF3D7_0213100	181	181	PF3D7_0213100	protein SIS1 (SIS1)	>PF3D7_0213100 organism=Plasmodium_falciparum_3D7 product=protein SIS1 (SIS1) location=Pf3D7_02_v3:537789-539420(+) length=328 sequence_SO=chromosome SO=protein_coding	1	K	CKKKLKITRKRFMGTKSYEDDNYVTIDVKAG	5			0.999992	FMGTK(1)SYEDDNYVTIDVK	FALSE	FMGTK(51.12)SYEDDNYVTIDVK(-51.12)	3	-0.84231	51.1233	3.64703e-05	54.764	46.679	54.764	0.999992	51.1233	3.64703e-05	54.764	33814000
PF3D7_0219400.1;PF3D7_0219400.2	54;20	54	PF3D7_0219400.1	ribosome associated membrane protein RAMP4, putative	>PF3D7_0219400.1 organism=Plasmodium_falciparum_3D7 product=ribosome associated membrane protein RAMP4, putative location=Pf3D7_02_v3:774815-776036(+) length=101 sequence_SO=chromosome SO=protein_coding;>PF3D7_0219400.2 organism=Plasmodium_falciparum_3D7 p	1	K	RKITQKVEAFDSNVTKRGNVPPSLVKKGRKH	10			1	VEAFDSNVTK(1)R	FALSE	VEAFDSNVTK(50.35)R	3	-0.75283	50.3537	0.000436986	141.08	95.651	50.354	1	50.3537	0.000436986	141.08	54357000
PF3D7_0219400.1	14	14	PF3D7_0219400.1	ribosome associated membrane protein RAMP4, putative	>PF3D7_0219400.1 organism=Plasmodium_falciparum_3D7 product=ribosome associated membrane protein RAMP4, putative location=Pf3D7_02_v3:774815-776036(+) length=101 sequence_SO=chromosome SO=protein_coding	1	K	__MDNIQDYIKKLKEKSFYKSIKKAQKKYKS	4			0.999838	LKEK(1)SFYK	FALSE	LK(-38.36)EK(38.36)SFYK(-47.91)	2	-0.53992	38.3551	0.0318887	80.755	26.999	80.231	0.999838	38.3551	0.0318887	80.755
PF3D7_0219400.1	9	9	PF3D7_0219400.1	ribosome associated membrane protein RAMP4, putative	>PF3D7_0219400.1 organism=Plasmodium_falciparum_3D7 product=ribosome associated membrane protein RAMP4, putative location=Pf3D7_02_v3:774815-776036(+) length=101 sequence_SO=chromosome SO=protein_coding	1	K	_______MDNIQDYIKKLKEKSFYKSIKKAQ	9			0.883863	MDNIQDYIK(0.884)K(0.116)	FALSE	MDNIQDYIK(8.81)K(-8.81)	2	0.79851	8.81416	0.00841388	63.073	46.16	63.073	0.883863	8.81416	0.00841388	63.073	10982000
PF3D7_0304100	318	318	PF3D7_0304100	inner membrane complex protein 1e, putative (IMC1e)	>PF3D7_0304100 organism=Plasmodium_falciparum_3D7 product=inner membrane complex protein 1e, putative (IMC1e) location=Pf3D7_03_v3:204542-206119(+) length=525 sequence_SO=chromosome SO=protein_coding	1	K	QIVQEFLCPKIEARYKEIPVPVHVQRIIEHP	2			1	YK(1)EIPVPVHVQR	FALSE	YK(46.07)EIPVPVHVQR	3	0.05857	46.0691	0.00313842	46.069	38.203	46.069	1	46.0691	0.00313842	46.069	5080200
PF3D7_0304100	362	362	PF3D7_0304100	inner membrane complex protein 1e, putative (IMC1e)	>PF3D7_0304100 organism=Plasmodium_falciparum_3D7 product=inner membrane complex protein 1e, putative (IMC1e) location=Pf3D7_03_v3:204542-206119(+) length=525 sequence_SO=chromosome SO=protein_coding	1	K	LYYQEDNNIEMSTNKKNTMEQNKNKNCFIFN	1			0.999997	K(1)NTMEQNK	FALSE	K(54.86)NTMEQNK(-54.86)	2	0.17361	54.8583	0.0094692	107.57	8.5778	107.57	0.999997	54.8583	0.0094692	107.57	5586700
PF3D7_0304100	369	369	PF3D7_0304100	inner membrane complex protein 1e, putative (IMC1e)	>PF3D7_0304100 organism=Plasmodium_falciparum_3D7 product=inner membrane complex protein 1e, putative (IMC1e) location=Pf3D7_03_v3:204542-206119(+) length=525 sequence_SO=chromosome SO=protein_coding	1	K	NIEMSTNKKNTMEQNKNKNCFIFNLNRNDSR	7			0.876721	NTMEQNK(0.877)NK(0.123)	FALSE	NTMEQNK(8.52)NK(-8.52)	2	-0.11665	8.51973	0.0334854	54.982	28.598	54.982	0.876721	8.51973	0.0334854	54.982
PF3D7_0307700	895	895	PF3D7_0307700	conserved Plasmodium protein, unknown function	>PF3D7_0307700 organism=Plasmodium_falciparum_3D7 product=conserved Plasmodium protein, unknown function location=Pf3D7_03_v3:328787-335269(-) length=1826 sequence_SO=chromosome SO=protein_coding	1	K	NLNNNINRNRNIYMHKNRISNEQNNKFNLNN	6			1	NIYMHK(1)NR	FALSE	NIYMHK(47.08)NR	3	0.31743	47.0817	0.015211	47.082	26.561	47.082	1	47.0817	0.015211	47.082	10645000
PF3D7_0307700	952	952	PF3D7_0307700	conserved Plasmodium protein, unknown function	>PF3D7_0307700 organism=Plasmodium_falciparum_3D7 product=conserved Plasmodium protein, unknown function location=Pf3D7_03_v3:328787-335269(-) length=1826 sequence_SO=chromosome SO=protein_coding	1	K	NQEYNKNYIYRNEYYKNEKNVYLDSYPYEMV	5			0.999611	NEYYK(1)NEK	FALSE	NEYYK(34.1)NEK(-34.1)	2	0.45844	34.1027	0.00930287	124.74	58.176	124.74	0.999611	34.1027	0.00930287	124.74	25966000
PF3D7_0309500	531	531	PF3D7_0309500	asparagine synthetase, putative	>PF3D7_0309500 organism=Plasmodium_falciparum_3D7 product=asparagine synthetase, putative location=Pf3D7_03_v3:402933-405440(+) length=610 sequence_SO=chromosome SO=protein_coding	1	K	FSRAKFLFPYNTPKTKEGYLYRCIFSECFPE	2			1	TK(1)EGYLYR	FALSE	TK(89.35)EGYLYR	2	0.38301	89.3546	0.0284369	89.355	69.121	89.355	1	89.3546	0.0284369	89.355	10966000
PF3D7_0316700	24	24	PF3D7_0316700	HVA22/TB2/DP1 family protein, putative	>PF3D7_0316700 organism=Plasmodium_falciparum_3D7 product=HVA22/TB2/DP1 family protein, putative location=Pf3D7_03_v3:674458-675636(+) length=221 sequence_SO=chromosome SO=protein_coding	1	K	HKEKEDRPNTSLNSLKRISSNVFGEKLNNLD	14			0.999995	EKEDRPNTSLNSLK(1)R	FALSE	EK(-53.02)EDRPNTSLNSLK(53.02)R	3	0.88504	53.0235	0.000457926	56.527	40.97	56.527	0.999995	53.0235	0.000457926	56.527	7936100
PF3D7_0318900	325	325	PF3D7_0318900	conserved protein, unknown function	>PF3D7_0318900 organism=Plasmodium_falciparum_3D7 product=conserved protein, unknown function location=Pf3D7_03_v3:791840-793481(-) length=440 sequence_SO=chromosome SO=protein_coding	1	K	NKNIDDNNKKKEENVKTEKQKYCYLNLIIPK	7			1	KKEENVK(1)TEK	FALSE	K(-93.92)K(-90.15)EENVK(82.2)TEK(-82.2)	2	-0.66416	82.2031	2.45846e-12	226.29	83.254	168.02	1	82.2031	2.45846e-12	226.29	192380000
PF3D7_0320100	184	184	PF3D7_0320100	protein transport protein SEC22 (SEC22)	>PF3D7_0320100 organism=Plasmodium_falciparum_3D7 product=protein transport protein SEC22 (SEC22) location=Pf3D7_03_v3:840362-841758(+) length=221 sequence_SO=chromosome SO=protein_coding	1	K	EDVGRKAFNLKYESEKFKKVSRVLNLKYALY	5			0.975192	YESEK(0.975)FK(0.025)K	FALSE	YESEK(15.97)FK(-15.97)K(-38.19)	2	0.21921	15.9709	0.0276805	124.98	38.189	124.98	0.975192	15.9709	0.0276805	124.98	44563000
PF3D7_0320900	6	6	PF3D7_0320900	histone H2A variant, putative (H2A.Z)	>PF3D7_0320900 organism=Plasmodium_falciparum_3D7 product=histone H2A variant, putative (H2A.Z) location=Pf3D7_03_v3:875213-876295(+) length=158 sequence_SO=chromosome SO=protein_coding	1	K	__________MEVPGKVIGGKVGGKVGGKVL	6			0.956357	MEVPGK(0.956)VIGGK(0.044)	FALSE	MEVPGK(13.41)VIGGK(-13.41)	2	-0.36269	13.4071	0.00549312	45.661	23.668	45.661	0.956357	13.4071	0.00549312	45.661	8406600
PF3D7_0403800	471	471	PF3D7_0403800	alpha/beta hydrolase, putative	>PF3D7_0403800 organism=Plasmodium_falciparum_3D7 product=alpha/beta hydrolase, putative location=Pf3D7_04_v3:211650-213854(-) length=734 sequence_SO=chromosome SO=protein_coding	1	K	NSMSLNMKTLSSYTLKNKNTQGNSNHDNNNN	8			0.874106	TLSSYTLK(0.874)NK(0.126)	FALSE	TLSSYTLK(8.42)NK(-8.42)	2	0.085365	8.4156	0.0239203	64.82	39.261	64.82	0.874106	8.4156	0.0239203	64.82	5266900
PF3D7_0406700	40	40	PF3D7_0406700	conserved Plasmodium protein, unknown function	>PF3D7_0406700 organism=Plasmodium_falciparum_3D7 product=conserved Plasmodium protein, unknown function location=Pf3D7_04_v3:347458-351499(+) length=847 sequence_SO=chromosome SO=protein_coding	1	K	KKAIIEYKKDLKELEKKNDILSNDKNQLQKN	8			0.998435	KDLKELEK(0.998)K(0.002)	FALSE	K(-67.09)DLK(-60.44)ELEK(28.05)K(-28.05)	2	-0.17712	28.0506	0.0222354	91.867	7.919	91.867	0.998435	28.0506	0.0222354	91.867	17611000
PF3D7_0407800	563	563	PF3D7_0407800	conserved Plasmodium protein, unknown function	>PF3D7_0407800 organism=Plasmodium_falciparum_3D7 product=conserved Plasmodium protein, unknown function location=Pf3D7_04_v3:384924-390806(+) length=1960 sequence_SO=chromosome SO=protein_coding	1	K	FDQRNSNNSNLTNDRKDIFYNRMNLMYGDNH	1			1	K(1)DIFYNR	FALSE	K(99)DIFYNR	2	0.71593	98.9966	0.0329201	98.997	19.528	98.997	1	98.9966	0.0329201	98.997	3315900
PF3D7_0407800	692	692	PF3D7_0407800	conserved Plasmodium protein, unknown function	>PF3D7_0407800 organism=Plasmodium_falciparum_3D7 product=conserved Plasmodium protein, unknown function location=Pf3D7_04_v3:384924-390806(+) length=1960 sequence_SO=chromosome SO=protein_coding	1	K	HVHDKNRNSNISNLYKRNTKICNLYNDDLLD	9			1	NSNISNLYK(1)R	FALSE	NSNISNLYK(70.94)R	2	0.089865	70.9415	0.0100548	70.942	31.903	70.942	1	70.9415	0.0100548	70.942	2953200
PF3D7_0407800	937	937	PF3D7_0407800	conserved Plasmodium protein, unknown function	>PF3D7_0407800 organism=Plasmodium_falciparum_3D7 product=conserved Plasmodium protein, unknown function location=Pf3D7_04_v3:384924-390806(+) length=1960 sequence_SO=chromosome SO=protein_coding	1	K	QSGKNEGDQFDLKNMKNVLSPKDNHKSEDNH	3			0.999843	NMK(1)NVLSPK	FALSE	NMK(38.05)NVLSPK(-38.05)	2	0.1823	38.0497	0.0301909	68.847	41.023	68.847	0.999843	38.0497	0.0301909	68.847	8825800
PF3D7_0413900	591	591	PF3D7_0413900	ubiquitin carboxyl-terminal hydrolase 13, putative (USP13)	>PF3D7_0413900 organism=Plasmodium_falciparum_3D7 product=ubiquitin carboxyl-terminal hydrolase 13, putative (USP13) location=Pf3D7_04_v3:623168-626226(-) length=853 sequence_SO=chromosome SO=protein_coding	1	K	YIKKDNIDEYYCQKEKKKIHAQKYMKFKTFP	12			0.791466	DNIDEYYCQK(0.209)EK(0.791)	FALSE	DNIDEYYCQK(-5.79)EK(5.79)	2	-0.31119	5.79256	6.05268e-09	168.02	131.72	168.02	0.791466	5.79256	6.05268e-09	168.02	7219500
PF3D7_0414900	249	249	PF3D7_0414900	armadillo-domain containing rhoptry protein (ARO)	>PF3D7_0414900 organism=Plasmodium_falciparum_3D7 product=armadillo-domain containing rhoptry protein (ARO) location=Pf3D7_04_v3:665973-668147(+) length=275 sequence_SO=chromosome SO=protein_coding	1	K	EIPEFLEAVKNSNSIKNLKTLQQCPEQDLAE	6			0.99688	NSNSIK(0.997)NLK(0.003)	FALSE	NSNSIK(25.05)NLK(-25.05)	2	0.28788	25.0452	0.0129875	89.886	31.187	89.886	0.99688	25.0452	0.0129875	89.886	10381000
PF3D7_0417400	2202	2202	PF3D7_0417400	conserved Plasmodium protein, unknown function	>PF3D7_0417400 organism=Plasmodium_falciparum_3D7 product=conserved Plasmodium protein, unknown function location=Pf3D7_04_v3:756294-776603(+) length=6769 sequence_SO=chromosome SO=protein_coding	2	K	QKKCKLLFHIIRNIQKHIISKKKKKESLLLI	4			1	NIQK(1)HIISK(1)	TRUE	NIQK(57.71)HIISK(57.71)	2	2.627	57.7081	0.0110181	57.708	20.095	57.708	1	57.7081	0.0110181	57.708
PF3D7_0417400	2207	2207	PF3D7_0417400	conserved Plasmodium protein, unknown function	>PF3D7_0417400 organism=Plasmodium_falciparum_3D7 product=conserved Plasmodium protein, unknown function location=Pf3D7_04_v3:756294-776603(+) length=6769 sequence_SO=chromosome SO=protein_coding	2	K	LLFHIIRNIQKHIISKKKKKESLLLINNESI	9			1	NIQK(1)HIISK(1)	TRUE	NIQK(57.71)HIISK(57.71)	2	2.627	57.7081	0.0110181	57.708	20.095	57.708	1	57.7081	0.0110181	57.708
PF3D7_0423500	368	368	PF3D7_0423500	glideosome associated protein with multiple membrane spans 2 (GAPM2)	>PF3D7_0423500 organism=Plasmodium_falciparum_3D7 product=glideosome associated protein with multiple membrane spans 2 (GAPM2) location=Pf3D7_04_v3:1058997-1060551(+) length=372 sequence_SO=chromosome SO=protein_coding	1	K	LKKNVEMGVTENNYIKTAQY___________	13			1	NVEMGVTENNYIK(1)TAQY	FALSE	NVEMGVTENNYIK(87.65)TAQY	2	0.4237	87.6473	2.82835e-07	107.82	90.684	87.647	1	87.6473	2.82835e-07	107.82	3911600
PF3D7_0503300	224	224	PF3D7_0503300	serine/arginine-rich splicing factor 12 (SRSF12)	>PF3D7_0503300 organism=Plasmodium_falciparum_3D7 product=serine/arginine-rich splicing factor 12 (SRSF12) location=Pf3D7_05_v3:135004-135930(-) length=308 sequence_SO=chromosome SO=protein_coding	1	K	TSRRASRHEKRNENYKSKYNHSNDDYSDETR	6			1	RNENYK(1)SK	FALSE	RNENYK(67.17)SK(-67.17)	2	-0.58321	67.1712	0.0161019	138.08	48.327	138.08	1	67.1712	0.0161019	138.08	50526000
PF3D7_0507700	530	530	PF3D7_0507700	nuclear protein localization protein 4, putative (NPL4)	>PF3D7_0507700 organism=Plasmodium_falciparum_3D7 product=nuclear protein localization protein 4, putative (NPL4) location=Pf3D7_05_v3:316766-318361(-) length=531 sequence_SO=chromosome SO=protein_coding	1	K	KKEIDPIIEEMLTSVKI______________	14			1	EIDPIIEEMLTSVK(1)I	FALSE	EIDPIIEEMLTSVK(68.26)I	2	0.89944	68.2616	0.000232884	68.262	36.666	68.262	1	68.2616	0.000232884	68.262	71815000
PF3D7_0510200	119	119	PF3D7_0510200	peptidyl-prolyl cis-trans isomerase (CYP87)	>PF3D7_0510200 organism=Plasmodium_falciparum_3D7 product=peptidyl-prolyl cis-trans isomerase (CYP87) location=Pf3D7_05_v3:437495-439738(+) length=747 sequence_SO=chromosome SO=protein_coding	1	K	LNKKKRKVKGIIEENKKNQEKMKKKKIRINN	9			0.985781	VKGIIEENK(0.986)K(0.014)	FALSE	VK(-38.53)GIIEENK(18.45)K(-18.45)	2	0.018178	18.4516	0.0297175	80.231	38.355	80.231	0.985781	18.4516	0.0297175	80.231	82526000
PF3D7_0516700	752	752	PF3D7_0516700	ubiquitin carboxyl-terminal hydrolase 2, putative	>PF3D7_0516700 organism=Plasmodium_falciparum_3D7 product=ubiquitin carboxyl-terminal hydrolase 2, putative location=Pf3D7_05_v3:694492-698778(+) length=1332 sequence_SO=chromosome SO=protein_coding	1	K	ETNDKKTVKNKHSTNKIVKKRKGLLSNPLRK	5			1	HSTNK(1)IVK	FALSE	HSTNK(85.17)IVK(-85.17)	2	0.030386	85.1703	0.0147215	112.41	60.008	111.06	1	85.1703	0.0147215	112.41	41631000
PF3D7_0517000	130	130	PF3D7_0517000	60S ribosomal protein L12, putative	>PF3D7_0517000 organism=Plasmodium_falciparum_3D7 product=60S ribosomal protein L12, putative location=Pf3D7_05_v3:715765-716675(-) length=165 sequence_SO=chromosome SO=protein_coding	1	K	VMKEKSRAKEFKGTVKEMLGTCNSIGCTVDG	4			1	GTVK(1)EMLGTCNSIGCTVDGK	FALSE	GTVK(64.26)EMLGTCNSIGCTVDGK(-64.26)	3	-0.92524	64.2578	9.22954e-09	72.883	67.355	72.883	1	64.2578	9.22954e-09	72.883	16501000
PF3D7_0517300	177	177	PF3D7_0517300	serine/arginine-rich splicing factor 1 (SR1)	>PF3D7_0517300 organism=Plasmodium_falciparum_3D7 product=serine/arginine-rich splicing factor 1 (SR1) location=Pf3D7_05_v3:724681-725751(-) length=298 sequence_SO=chromosome SO=protein_coding	1	K	IDKFNGSIFRSHEGEKSKISIRQKKTLWRRD	6			0.999121	SHEGEK(0.999)SK(0.001)	FALSE	SHEGEK(30.56)SK(-30.56)	2	0.07952	30.5567	0.036781	78.516	37.068	78.516	0.999121	30.5567	0.036781	78.516	5824100
PF3D7_0525800	6	6	PF3D7_0525800	inner membrane complex protein 1g, putative (IMC1g)	>PF3D7_0525800 organism=Plasmodium_falciparum_3D7 product=inner membrane complex protein 1g, putative (IMC1g) location=Pf3D7_05_v3:1071247-1072149(+) length=300 sequence_SO=chromosome SO=protein_coding	1	K	__________MCSTNKNLACCKGDNVFDGQI	5			0.999999	CSTNK(1)NLACCK	FALSE	CSTNK(58.85)NLACCK(-58.85)	2	-0.74146	58.8508	0.000159902	114.89	94.607	114.89	0.999999	58.8508	0.000159902	114.89	34021000
PF3D7_0525800	87	87	PF3D7_0525800	inner membrane complex protein 1g, putative (IMC1g)	>PF3D7_0525800 organism=Plasmodium_falciparum_3D7 product=inner membrane complex protein 1g, putative (IMC1g) location=Pf3D7_05_v3:1071247-1072149(+) length=300 sequence_SO=chromosome SO=protein_coding	1	K	IVEQIRPVIKYKNVYKPKIVYVEKVKNVDKI	6			0.988805	YKNVYK(0.989)PK(0.011)	FALSE	YK(-33.37)NVYK(19.64)PK(-19.64)	2	-0.92262	19.641	0.0321101	83.206	46.811	83.206	0.988805	19.641	0.0321101	83.206	8460100
PF3D7_0606900	5	5	PF3D7_0606900	glutaredoxin-like protein (GLP2)	>PF3D7_0606900 organism=Plasmodium_falciparum_3D7 product=glutaredoxin-like protein (GLP2) location=Pf3D7_06_v3:290426-291085(-) length=219 sequence_SO=chromosome SO=protein_coding	1	K	___________MDFIKVEDQRKYIEGNKGYQ	5			1	MDFIK(1)VEDQR	FALSE	MDFIK(40.15)VEDQR	2	-0.44745	40.1539	0.00102724	80.102	68.464	40.154	1	40.1539	0.00102724	80.102	7823000
PF3D7_0609800	101	101	PF3D7_0609800	palmitoyltransferase, putative (DHHC2)	>PF3D7_0609800 organism=Plasmodium_falciparum_3D7 product=palmitoyltransferase, putative (DHHC2) location=Pf3D7_06_v3:421157-422622(-) length=284 sequence_SO=chromosome SO=protein_coding	1	K	WGFYVGDDVKRRRYCKICNVWKPDRTHHCSA	3			0.994661	YCK(0.995)ICNVWK(0.005)PDR	FALSE	YCK(22.7)ICNVWK(-22.7)PDR	3	-1.1925	22.702	0.00332033	45.28	37.669	45.28	0.994661	22.702	0.00332033	45.28	4543000
PF3D7_0613900	1193	1193	PF3D7_0613900	myosin E, putative (myoE)	>PF3D7_0613900 organism=Plasmodium_falciparum_3D7 product=myosin E, putative (myoE) location=Pf3D7_06_v3:579435-585896(-) length=2153 sequence_SO=chromosome SO=protein_coding	1	K	VMNFFNNINFYKKGLKELNNAIKNFNPINGK	3			0.999998	GLK(1)ELNNAIK	FALSE	GLK(57.18)ELNNAIK(-57.18)	2	-0.88327	57.1775	0.00747248	85.355	44.631	85.355	0.999998	57.1775	0.00747248	85.355	5138700
PF3D7_0619400	716	716	PF3D7_0619400	cell division cycle protein 48 homologue, putative	>PF3D7_0619400 organism=Plasmodium_falciparum_3D7 product=cell division cycle protein 48 homologue, putative location=Pf3D7_06_v3:815622-818247(-) length=828 sequence_SO=chromosome SO=protein_coding	1	K	AIRDAIDAEEMNKKSKLELSNKKENEQNETN	2			1	SK(1)LELSNKK	FALSE	SK(79.43)LELSNK(-79.43)K(-90.88)	2	0.18289	79.4343	0.0290098	96.665	8.4881	96.665	1	79.4343	0.0290098	96.665	11744000
PF3D7_0621100	804	804	PF3D7_0621100	conserved Plasmodium protein, unknown function	>PF3D7_0621100 organism=Plasmodium_falciparum_3D7 product=conserved Plasmodium protein, unknown function location=Pf3D7_06_v3:865845-869909(-) length=1354 sequence_SO=chromosome SO=protein_coding	1	K	VLKYMNAKYKKSVYEKSTSKVNFSEIKIIKL	5			0.994954	SVYEK(0.995)STSK(0.005)	FALSE	SVYEK(22.95)STSK(-22.95)	2	-0.28833	22.9488	0.0283679	70.552	54.354	70.552	0.994954	22.9488	0.0283679	70.552	7609200
PF3D7_0624600	2122	2122	PF3D7_0624600	SNF2 helicase, putative (ISWI)	>PF3D7_0624600 organism=Plasmodium_falciparum_3D7 product=SNF2 helicase, putative (ISWI) location=Pf3D7_06_v3:999524-1007683(+) length=2719 sequence_SO=chromosome SO=protein_coding	1	K	TKDIIEIRSDLTDDMKEKINDELCTISGKRK	8			0.969289	SDLTDDMK(0.969)EK(0.031)	FALSE	SDLTDDMK(14.99)EK(-14.99)	2	0.29931	14.9917	0.0255664	61.344	41.137	61.344	0.969289	14.9917	0.0255664	61.344	3500800
PF3D7_0709700	2	2	PF3D7_0709700	lysophospholipase, putative	>PF3D7_0709700 organism=Plasmodium_falciparum_3D7 product=lysophospholipase, putative location=Pf3D7_07_v3:435089-436195(-) length=368 sequence_SO=chromosome SO=protein_coding	1	K	______________MKSQGGGKISRKSSTGS	2			1	MK(1)SQGGGK	FALSE	MK(66.21)SQGGGK(-66.21)	2	0.55653	66.2078	0.00309431	86.833	18.8	86.833	1	66.2078	0.00309431	86.833	188940000
PF3D7_0709700	196	196	PF3D7_0709700	lysophospholipase, putative	>PF3D7_0709700 organism=Plasmodium_falciparum_3D7 product=lysophospholipase, putative location=Pf3D7_07_v3:435089-436195(-) length=368 sequence_SO=chromosome SO=protein_coding	1	K	GGNVVLRTLQILGKSKDNNNKLNIRGCIPLA	2			0.934572	SK(0.935)DNNNK(0.065)LNIR	FALSE	SK(11.55)DNNNK(-11.55)LNIR	3	0.99221	11.5485	0.00196272	69.721	41.516	69.721	0.934572	11.5485	0.00196272	69.721	29056000
PF3D7_0730300	1227	1227	PF3D7_0730300	transcription factor with AP2 domain(s) (AP2-L)	>PF3D7_0730300 organism=Plasmodium_falciparum_3D7 product=transcription factor with AP2 domain(s) (AP2-L) location=Pf3D7_07_v3:1297459-1301454(+) length=1331 sequence_SO=chromosome SO=protein_coding	1	K	NNENVGTGEIKISNDKYLKITQEAIEMILSN	5			0.999969	ISNDK(1)YLK	FALSE	ISNDK(45.08)YLK(-45.08)	2	0.68004	45.0757	0.0290706	88.294	24.621	88.294	0.999969	45.0757	0.0290706	88.294	3955300
PF3D7_0802000	890	890	PF3D7_0802000	glutamate dehydrogenase, putative (GDH3)	>PF3D7_0802000 organism=Plasmodium_falciparum_3D7 product=glutamate dehydrogenase, putative (GDH3) location=Pf3D7_08_v3:146089-150282(+) length=1397 sequence_SO=chromosome SO=protein_coding	1	K	YKGAGCVINGENKTRKMILQEKMNEEEDLIF	1			1	K(1)MILQEK	FALSE	K(127.83)MILQEK(-127.83)	2	0.092652	127.832	0.0175416	132.57	47.999	132.57	1	127.832	0.0175416	132.57	17177000
PF3D7_0806300	1435	1435	PF3D7_0806300	ferlin, putative	>PF3D7_0806300 organism=Plasmodium_falciparum_3D7 product=ferlin, putative location=Pf3D7_08_v3:337902-343254(-) length=1704 sequence_SO=chromosome SO=protein_coding	1	K	IGYTYIDMEDRYFNQKIRQLMIDDLMPIELR	5			1	YFNQK(1)IR	FALSE	YFNQK(92.69)IR	2	0.12664	92.6925	0.0352418	92.692	36.182	92.692	1	92.6925	0.0352418	92.692
PF3D7_0810300	194	194	PF3D7_0810300	protein phosphatase PPM5, putative (PPM5)	>PF3D7_0810300 organism=Plasmodium_falciparum_3D7 product=protein phosphatase PPM5, putative (PPM5) location=Pf3D7_08_v3:525058-527604(-) length=550 sequence_SO=chromosome SO=protein_coding	1	K	QKELPYMIIKNENFLKNPKEVFTKAFLNIHE	6			0.978247	NENFLK(0.978)NPK(0.022)	FALSE	NENFLK(16.83)NPK(-16.83)	2	1.1466	16.831	0.0161218	67.897	32.452	67.897	0.978247	16.831	0.0161218	67.897
PF3D7_0817900	46	46	PF3D7_0817900	high mobility group protein B2 (HMGB2)	>PF3D7_0817900 organism=Plasmodium_falciparum_3D7 product=high mobility group protein B2 (HMGB2) location=Pf3D7_08_v3:816803-817102(-) length=99 sequence_SO=chromosome SO=protein_coding	1	K	YMFYVKDKRLEIIKEKPELAKDVAQVGKLIG	2			0.999988	EK(1)PELAKDVAQVGK	FALSE	EK(49.24)PELAK(-49.24)DVAQVGK(-78.71)	3	1.0377	49.2416	5.0161e-05	80.905	60.475	80.905	0.999988	49.2416	5.0161e-05	80.905	30005000
PF3D7_0818200	255	255	PF3D7_0818200	14-3-3 protein (14-3-3I)	>PF3D7_0818200 organism=Plasmodium_falciparum_3D7 product=14-3-3 protein (14-3-3I) location=Pf3D7_08_v3:830006-831454(+) length=262 sequence_SO=chromosome SO=protein_coding	1	K	LTLWTSDLQGDQTEEKSKDEGLE________	18			0.958879	DNLTLWTSDLQGDQTEEK(0.959)SK(0.041)DEGLE	FALSE	DNLTLWTSDLQGDQTEEK(13.68)SK(-13.68)DEGLE	3	0.19595	13.677	7.67412e-44	149.32	134.27	149.32	0.958879	13.677	7.67412e-44	149.32	43202000
PF3D7_0821400	99	99	PF3D7_0821400	conserved Plasmodium protein, unknown function	>PF3D7_0821400 organism=Plasmodium_falciparum_3D7 product=conserved Plasmodium protein, unknown function location=Pf3D7_08_v3:965822-966657(+) length=124 sequence_SO=chromosome SO=protein_coding	1	K	KGTNSDSKSKNNDDNKSNVQKYGYFSWLWKY	8			1	SKNNDDNK(1)SNVQK	FALSE	SK(-70.8)NNDDNK(70.8)SNVQK(-113.67)	2	-0.011849	70.7979	9.36535e-39	236.3	173.21	236.3	1	70.7979	9.36535e-39	236.3	17327000
PF3D7_0821400	93	93	PF3D7_0821400	conserved Plasmodium protein, unknown function	>PF3D7_0821400 organism=Plasmodium_falciparum_3D7 product=conserved Plasmodium protein, unknown function location=Pf3D7_08_v3:965822-966657(+) length=124 sequence_SO=chromosome SO=protein_coding	1	K	QGTDKTKGTNSDSKSKNNDDNKSNVQKYGYF	2			0.999295	SK(0.999)NNDDNK(0.001)SNVQK	FALSE	SK(31.51)NNDDNK(-31.51)SNVQK(-89.31)	3	-0.83361	31.5129	2.57632e-05	137.84	101.16	137.84	0.999295	31.5129	2.57632e-05	137.84	93941000
PF3D7_0821400	84	84	PF3D7_0821400	conserved Plasmodium protein, unknown function	>PF3D7_0821400 organism=Plasmodium_falciparum_3D7 product=conserved Plasmodium protein, unknown function location=Pf3D7_08_v3:965822-966657(+) length=124 sequence_SO=chromosome SO=protein_coding	1	K	TDDKSKKDGQGTDKTKGTNSDSKSKNNDDNK	9			0.990379	DGQGTDK(0.01)TK(0.99)GTNSDSK	FALSE	DGQGTDK(-20.18)TK(20.18)GTNSDSK(-39.22)	3	0.084566	20.1794	2.09687e-06	95.197	83.279	95.197	0.990379	20.1794	2.09687e-06	95.197	37570000
PF3D7_0821400	64	64	PF3D7_0821400	conserved Plasmodium protein, unknown function	>PF3D7_0821400 organism=Plasmodium_falciparum_3D7 product=conserved Plasmodium protein, unknown function location=Pf3D7_08_v3:965822-966657(+) length=124 sequence_SO=chromosome SO=protein_coding	1	K	KKPDEKVCSSNTDSQKKSDGTDDKSKKDGQG	10			0.874584	VCSSNTDSQK(0.875)K(0.125)	FALSE	VCSSNTDSQK(8.43)K(-8.43)	2	0.25888	8.43447	0.00312352	75.819	67.409	75.819	0.874584	8.43447	0.00312352	75.819	3853300
PF3D7_0822900	726	726	PF3D7_0822900	conserved Plasmodium protein, unknown function	>PF3D7_0822900 organism=Plasmodium_falciparum_3D7 product=conserved Plasmodium protein, unknown function location=Pf3D7_08_v3:1007777-1011307(-) length=1176 sequence_SO=chromosome SO=protein_coding	1	K	YYPHCTYSNPLKSIKKYSCTNTKNYINEYNC	1			1	K(1)YSCTNTK	FALSE	K(130.33)YSCTNTK(-130.33)	2	0.051568	130.332	0.00544328	156.35	114.84	153.05	1	130.332	0.00544328	156.35	168900000
PF3D7_0822900	807	807	PF3D7_0822900	conserved Plasmodium protein, unknown function	>PF3D7_0822900 organism=Plasmodium_falciparum_3D7 product=conserved Plasmodium protein, unknown function location=Pf3D7_08_v3:1007777-1011307(-) length=1176 sequence_SO=chromosome SO=protein_coding	1	K	INLENIKNKINFENVKERVNIKNVTDHINIE	9			1	NKINFENVK(1)ER	FALSE	NK(-77.95)INFENVK(77.95)ER	3	0.28143	77.9526	0.000114507	117.01	26.305	95.618	1	77.9526	0.000114507	117.01
PF3D7_0822900	786	786	PF3D7_0822900	conserved Plasmodium protein, unknown function	>PF3D7_0822900 organism=Plasmodium_falciparum_3D7 product=conserved Plasmodium protein, unknown function location=Pf3D7_08_v3:1007777-1011307(-) length=1176 sequence_SO=chromosome SO=protein_coding	1	K	KKHVNLENVKKNMDLKNVKKLINLENIKNKI	5			0.998852	NMDLK(0.999)NVK(0.001)	FALSE	NMDLK(29.4)NVK(-29.4)	2	0.14205	29.3975	0.0123346	119.41	31.037	105.14	0.998852	29.3975	0.0123346	119.41	39962000
PF3D7_0822900	928	928	PF3D7_0822900	conserved Plasmodium protein, unknown function	>PF3D7_0822900 organism=Plasmodium_falciparum_3D7 product=conserved Plasmodium protein, unknown function location=Pf3D7_08_v3:1007777-1011307(-) length=1176 sequence_SO=chromosome SO=protein_coding	1	K	FNHNKYVRFLNSCYEKKMNSVKKKIELNKKF	8			0.976203	FLNSCYEK(0.976)K(0.024)	FALSE	FLNSCYEK(16.13)K(-16.13)	2	-0.020137	16.1302	0.00202428	122.33	87.766	122.33	0.976203	16.1302	0.00202428	122.33	36329000
PF3D7_0825300	120	120	PF3D7_0825300	conserved protein, unknown function	>PF3D7_0825300 organism=Plasmodium_falciparum_3D7 product=conserved protein, unknown function location=Pf3D7_08_v3:1095116-1095562(-) length=148 sequence_SO=chromosome SO=protein_coding	1	K	YDDIDKNKFYIKGSSKYNNKLCTCGSKKKFK	4			0.99528	GSSK(0.995)YNNK(0.005)	FALSE	GSSK(23.24)YNNK(-23.24)	2	1.0724	23.2397	0.0363536	78.77	41.043	78.77	0.99528	23.2397	0.0363536	78.77	4564100
PF3D7_0915000	22	22	PF3D7_0915000	type II NADH:ubiquinone oxidoreductase (NDH2)	>PF3D7_0915000 organism=Plasmodium_falciparum_3D7 product=type II NADH:ubiquinone oxidoreductase (NDH2) location=Pf3D7_09_v3:639658-641259(-) length=533 sequence_SO=chromosome SO=protein_coding	1	K	KCGQANIFRSISNVRKIYNVAKNNLKNNKDI	1			1	K(1)IYNVAK	FALSE	K(89.26)IYNVAK(-89.26)	2	-0.2158	89.2615	0.0281749	107.32	48.766	97.602	1	89.2615	0.0281749	107.32	14409000
PF3D7_0917300	5	5	PF3D7_0917300	conserved Plasmodium membrane protein, unknown function	>PF3D7_0917300 organism=Plasmodium_falciparum_3D7 product=conserved Plasmodium membrane protein, unknown function location=Pf3D7_09_v3:718521-719540(+) length=339 sequence_SO=chromosome SO=protein_coding	1	K	___________MDYTKNKKNGNIGHMIKEFY	5			0.878533	MDYTK(0.879)NK(0.114)K(0.007)	FALSE	MDYTK(8.86)NK(-8.86)K(-20.91)	2	-0.71359	8.8554	0.00216623	131.03	95.831	131.03	0.878533	8.8554	0.00216623	131.03	31814000
PF3D7_0921000.1;PF3D7_0921000.2	153;138	153	PF3D7_0921000.1	ubiquitin-conjugating enzyme, putative	>PF3D7_0921000.1 organism=Plasmodium_falciparum_3D7 product=ubiquitin-conjugating enzyme, putative location=Pf3D7_09_v3:857587-858829(-) length=163 sequence_SO=chromosome SO=protein_coding;>PF3D7_0921000.2 organism=Plasmodium_falciparum_3D7 product=ubiquit	1	K	NVDAAVQLKNNIHEYKSKVRALARMC_____	7			0.998299	NNIHEYK(0.998)SK(0.002)	FALSE	NNIHEYK(27.68)SK(-27.68)	2	-0.3754	27.6849	0.00470414	114.97	114.97	96.342	0.998299	27.6849	0.00470414	114.97	8121300
PF3D7_0922100	413	413	PF3D7_0922100	ubiquitin-like protein, putative	>PF3D7_0922100 organism=Plasmodium_falciparum_3D7 product=ubiquitin-like protein, putative location=Pf3D7_09_v3:895415-900304(+) length=1542 sequence_SO=chromosome SO=protein_coding	1	K	KQKRKNKVNDKKIYQKNEIRAKHEYNSNNSG	4			1	IYQK(1)NEIR	FALSE	IYQK(80.44)NEIR	2	-0.1829	80.4381	0.00710668	91.318	39.972	80.438	1	80.4381	0.00710668	91.318	15136000
PF3D7_1002700	872	872	PF3D7_1002700	conserved Plasmodium protein, unknown function	>PF3D7_1002700 organism=Plasmodium_falciparum_3D7 product=conserved Plasmodium protein, unknown function location=Pf3D7_10_v3:129276-132110(+) length=944 sequence_SO=chromosome SO=protein_coding	1	K	KPDKQEIYQKTNPNEKHIKIMKYKKSYYKVI	6			0.999554	TNPNEK(1)HIK	FALSE	TNPNEK(33.51)HIK(-33.51)	2	-0.038257	33.5053	0.0243929	74.269	47.045	62.463	0.999554	33.5053	0.0243929	74.269	17677000
PF3D7_1008700	324	324	PF3D7_1008700	tubulin beta chain	>PF3D7_1008700 organism=Plasmodium_falciparum_3D7 product=tubulin beta chain location=Pf3D7_10_v3:360625-362480(-) length=445 sequence_SO=chromosome SO=protein_coding	1	K	RYLTACAMFRGRMSTKEVDEQMLNVQNKNSS	4			1	MSTK(1)EVDEQMLNVQNK	FALSE	MSTK(78.99)EVDEQMLNVQNK(-78.99)	3	-0.31596	78.9855	3.83733e-07	104.94	86.924	86.497	1	78.9855	3.83733e-07	104.94	31409000
PF3D7_1008700	359	359	PF3D7_1008700	tubulin beta chain	>PF3D7_1008700 organism=Plasmodium_falciparum_3D7 product=tubulin beta chain location=Pf3D7_10_v3:360625-362480(-) length=445 sequence_SO=chromosome SO=protein_coding	1	K	WIPHNTKSSVCDIPPKGLKMAVTFVGNSTAI	9			0.970317	SSVCDIPPK(0.97)GLK(0.03)	FALSE	SSVCDIPPK(15.14)GLK(-15.14)	2	-2.2299	15.1441	0.00462101	57.175	48.765	57.175	0.970317	15.1441	0.00462101	57.175
PF3D7_1011800	594	594	PF3D7_1011800	PRE-binding protein (PREBP)	>PF3D7_1011800 organism=Plasmodium_falciparum_3D7 product=PRE-binding protein (PREBP) location=Pf3D7_10_v3:455398-458817(+) length=1139 sequence_SO=chromosome SO=protein_coding	1	K	ELIEKATNNEKNLLNKNISKNIKLDSILARG	5			0.753642	NLLNK(0.754)NISK(0.246)	FALSE	NLLNK(4.86)NISK(-4.86)	2	-0.2987	4.85599	0.0321698	67.414	9.7056	67.414	0.753642	4.85599	0.0321698	67.414	3656900
PF3D7_1025900	678	678	PF3D7_1025900	conserved Plasmodium protein, unknown function	>PF3D7_1025900 organism=Plasmodium_falciparum_3D7 product=conserved Plasmodium protein, unknown function location=Pf3D7_10_v3:1091436-1097277(-) length=1331 sequence_SO=chromosome SO=protein_coding	1	K	HLYPYQNSNTNNQIKKIENFNVSKNYMNESS	1			1	K(1)IENFNVSK	FALSE	K(77.96)IENFNVSK(-77.96)	2	0.50601	77.9583	0.0096603	83.499	24.684	83.499	1	77.9583	0.0096603	83.499	4164500
PF3D7_1027300	314	314	PF3D7_1027300	peroxiredoxin (nPrx)	>PF3D7_1027300 organism=Plasmodium_falciparum_3D7 product=peroxiredoxin (nPrx) location=Pf3D7_10_v3:1140589-1142602(-) length=393 sequence_SO=chromosome SO=protein_coding	1	K	KKGKNNKKKNKNQNLKDLKKKNVKSGKGSVS	7			0.999983	NKNQNLK(1)DLK	FALSE	NK(-49.04)NQNLK(49.04)DLK(-53.21)	2	-0.54305	49.0449	0.00378007	126.71	44.255	126.71	0.999983	49.0449	0.00378007	126.71	41174000
PF3D7_1027300	333	333	PF3D7_1027300	peroxiredoxin (nPrx)	>PF3D7_1027300 organism=Plasmodium_falciparum_3D7 product=peroxiredoxin (nPrx) location=Pf3D7_10_v3:1140589-1142602(-) length=393 sequence_SO=chromosome SO=protein_coding	1	K	KKNVKSGKGSVSSSNKKLPKGLKNAAKKAGK	8			0.81828	GSVSSSNK(0.818)K(0.182)	FALSE	GSVSSSNK(6.53)K(-6.53)	2	0.08041	6.53498	0.00154307	149.57	44.826	149.57	0.81828	6.53498	0.00154307	149.57	46280000
PF3D7_1028200	201	201	PF3D7_1028200	zinc finger, C3HC4 type, putative	>PF3D7_1028200 organism=Plasmodium_falciparum_3D7 product=zinc finger, C3HC4 type, putative location=Pf3D7_10_v3:1166046-1166870(-) length=274 sequence_SO=chromosome SO=protein_coding	1	K	MRDYGIFIYRNGLRLKQIENLPFYYIKNISN	2			0.999931	LK(1)QIENLPFYYIK	FALSE	LK(41.63)QIENLPFYYIK(-41.63)	3	0.19058	41.6321	0.00244566	44.829	32.521	44.829	0.999931	41.6321	0.00244566	44.829	4865300
PF3D7_1034500	881	881	PF3D7_1034500	conserved Plasmodium protein, unknown function	>PF3D7_1034500 organism=Plasmodium_falciparum_3D7 product=conserved Plasmodium protein, unknown function location=Pf3D7_10_v3:1370731-1376131(+) length=1511 sequence_SO=chromosome SO=protein_coding	1	K	TDDIYNVGKMDIDSIKQKFIFDSTNNVIVSH	7			0.982327	MDIDSIK(0.982)QK(0.018)	FALSE	MDIDSIK(17.45)QK(-17.45)	2	0.25414	17.4496	0.0180413	70.028	29.677	70.028	0.982327	17.4496	0.0180413	70.028	3519900
PF3D7_1102800	93	93	PF3D7_1102800	early transcribed membrane protein 11.2 (ETRAMP11.2)	>PF3D7_1102800 organism=Plasmodium_falciparum_3D7 product=early transcribed membrane protein 11.2 (ETRAMP11.2) location=Pf3D7_11_v3:131703-131987(-) length=94 sequence_SO=chromosome SO=protein_coding	1	K	EKKDKAGAKTITATPKN______________	7			1	TITATPK(1)N	FALSE	TITATPK(81.19)N	2	0.75153	81.1906	0.0197296	81.191	41.087	81.191	1	81.1906	0.0197296	81.191	34398000
PF3D7_1110100	555	555	PF3D7_1110100	conserved Plasmodium protein, unknown function	>PF3D7_1110100 organism=Plasmodium_falciparum_3D7 product=conserved Plasmodium protein, unknown function location=Pf3D7_11_v3:400686-403238(+) length=850 sequence_SO=chromosome SO=protein_coding	1	K	EMKDNNEKKYEQNDEKKTKKQKKEITNKVDN	8			0.982318	KYEQNDEK(0.982)K(0.018)	FALSE	K(-91.47)YEQNDEK(17.45)K(-17.45)	2	0.017914	17.4472	0.0162693	106.62	14.08	106.62	0.982318	17.4472	0.0162693	106.62	12081000
PF3D7_1110400	1056	1056	PF3D7_1110400	asparagine-rich antigen	>PF3D7_1110400 organism=Plasmodium_falciparum_3D7 product=asparagine-rich antigen location=Pf3D7_11_v3:414797-419556(+) length=1483 sequence_SO=chromosome SO=protein_coding	1	K	ANAASGKSQKIDILIKPNLKKGENIWEARTH	6			0.798276	IDILIK(0.798)PNLK(0.202)	FALSE	IDILIK(5.97)PNLK(-5.97)	2	0.11268	5.97394	0.0192124	58.699	13.266	58.699	0.798276	5.97394	0.0192124	58.699	3370600
PF3D7_1125700	18	18	PF3D7_1125700	kelch protein, putative	>PF3D7_1125700 organism=Plasmodium_falciparum_3D7 product=kelch protein, putative location=Pf3D7_11_v3:1004780-1007354(-) length=669 sequence_SO=chromosome SO=protein_coding	1	K	TNKFLLLKKEDSYLSKLTHETVIFGENLYKI	18			0.992196	MTTNKFLLLK(0.004)K(0.004)EDSYLSK(0.992)	TRUE	MTTNK(-46.52)FLLLK(-24.07)K(-24.07)EDSYLSK(24.07)	3	1.8081	24.0656	0.00134154	46.892	25.216	46.892	0.992196	24.0656	0.00134154	46.892	1508800
PF3D7_1125800	66	66	PF3D7_1125800	kelch protein, putative	>PF3D7_1125800 organism=Plasmodium_falciparum_3D7 product=kelch protein, putative location=Pf3D7_11_v3:1008409-1010853(-) length=592 sequence_SO=chromosome SO=protein_coding	1	K	VPNTERTEDNVIENLKKTDLSNKDENTTISI	10			0.969266	TEDNVIENLK(0.969)K(0.031)	FALSE	TEDNVIENLK(14.99)K(-14.99)	3	-0.10054	14.9883	0.00114043	113.22	57.91	60.641	0.969266	14.9883	0.00114043	113.22	31988000
PF3D7_1128100	92	92	PF3D7_1128100	cochaperone prefoldin complex subunit, putative	>PF3D7_1128100 organism=Plasmodium_falciparum_3D7 product=cochaperone prefoldin complex subunit, putative location=Pf3D7_11_v3:1094909-1095931(-) length=248 sequence_SO=chromosome SO=protein_coding	1	K	NFNLFMNELERSELIKLCNKDKTPEENINKE	5			0.999714	SELIK(1)LCNK	FALSE	SELIK(35.43)LCNK(-35.43)	2	-0.85483	35.4332	0.0107256	78.516	35.433	78.516	0.999714	35.4332	0.0107256	78.516	3340100
PF3D7_1132000	808	808	PF3D7_1132000	ubiquitin-like protein, putative	>PF3D7_1132000 organism=Plasmodium_falciparum_3D7 product=ubiquitin-like protein, putative location=Pf3D7_11_v3:1239900-1242548(+) length=882 sequence_SO=chromosome SO=protein_coding	1	K	IKNVEEKQEGIQDTLKSTDILNIKNNDTNIS	9			0.999696	QEGIQDTLK(1)STDILNIK	FALSE	QEGIQDTLK(35.17)STDILNIK(-35.17)	3	-0.14708	35.1692	2.24671e-15	88.872	72.56	50.376	0.999696	35.1692	2.24671e-15	88.872	6255300
PF3D7_1136500.1;PF3D7_1136500.2	45;45	45	PF3D7_1136500.1	casein kinase 1	>PF3D7_1136500.1 organism=Plasmodium_falciparum_3D7 product=casein kinase 1 location=Pf3D7_11_v3:1431881-1435170(-) length=323 sequence_SO=chromosome SO=protein_coding;>PF3D7_1136500.2 organism=Plasmodium_falciparum_3D7 product=casein kinase 1 location=Pf3	1	K	VTMEEFAVKLESTRSKHPQLLYESKLYKILG	2			0.999995	SK(1)HPQLLYESK	FALSE	SK(53.18)HPQLLYESK(-53.18)	3	0.10727	53.1822	0.00181792	56.087	43.291	56.087	0.999995	53.1822	0.00181792	56.087	6814900
PF3D7_1136500.1;PF3D7_1136500.2	227;227	227	PF3D7_1136500.1	casein kinase 1	>PF3D7_1136500.1 organism=Plasmodium_falciparum_3D7 product=casein kinase 1 location=Pf3D7_11_v3:1431881-1435170(-) length=323 sequence_SO=chromosome SO=protein_coding;>PF3D7_1136500.2 organism=Plasmodium_falciparum_3D7 product=casein kinase 1 location=Pf3	1	K	PWQGLKAISKKDKYDKIMEKKISTSVEVLCR	5			0.999785	DKYDK(1)IMEK	FALSE	DK(-37.54)YDK(37.54)IMEK(-44.16)	2	0.80025	37.5389	0.033855	93.345	29.224	93.345	0.999785	37.5389	0.033855	93.345	5872700
PF3D7_1143100	1134	1134	PF3D7_1143100	transcription factor with AP2 domain(s) (AP2-O)	>PF3D7_1143100 organism=Plasmodium_falciparum_3D7 product=transcription factor with AP2 domain(s) (AP2-O) location=Pf3D7_11_v3:1720047-1724861(-) length=1604 sequence_SO=chromosome SO=protein_coding	1	K	NNFINCNKNNKINQNKNNKIMNTNSVHDYVI	5			0.989886	INQNK(0.99)NNK(0.01)	FALSE	INQNK(19.91)NNK(-19.91)	2	-0.14632	19.9064	0.0211746	99.375	28.079	99.375	0.989886	19.9064	0.0211746	99.375	3642700
PF3D7_1205600	152	152	PF3D7_1205600	conserved Plasmodium protein, unknown function	>PF3D7_1205600 organism=Plasmodium_falciparum_3D7 product=conserved Plasmodium protein, unknown function location=Pf3D7_12_v3:249336-251399(-) length=333 sequence_SO=chromosome SO=protein_coding	1	K	RKCFEKLLEEKKDVPKRDILNYTYVFIRLGD	4			1	DVPK(1)RDILNYTYVFIR	FALSE	DVPK(44.25)RDILNYTYVFIR	3	-4.3637	44.2518	0.00756926	44.252	35.412	44.252	1	44.2518	0.00756926	44.252
PF3D7_1206200	4	4	PF3D7_1206200	eukaryotic translation initiation factor 3 subunit C, putative (EIF3C)	>PF3D7_1206200 organism=Plasmodium_falciparum_3D7 product=eukaryotic translation initiation factor 3 subunit C, putative (EIF3C) location=Pf3D7_12_v3:275744-279336(-) length=984 sequence_SO=chromosome SO=protein_coding	1	K	____________MQSKFWAKAIDEDSGDNVT	4			0.998451	MQSK(0.998)FWAK(0.002)	FALSE	MQSK(28.09)FWAK(-28.09)	2	-1.8222	28.0921	0.0264298	40.882	28.294	40.882	0.998451	28.0921	0.0264298	40.882	2596800
PF3D7_1211900	61	61	PF3D7_1211900	non-SERCA-type Ca2+ -transporting P-ATPase (ATP4)	>PF3D7_1211900 organism=Plasmodium_falciparum_3D7 product=non-SERCA-type Ca2+ -transporting P-ATPase (ATP4) location=Pf3D7_12_v3:529005-532799(-) length=1264 sequence_SO=chromosome SO=protein_coding	1	K	TMDQNDMKKNENMNIKKNEVLNNSNNVEDGD	7			0.994086	NENMNIK(0.994)K(0.006)	FALSE	NENMNIK(22.26)K(-22.26)	2	0.037165	22.2552	0.0159571	91.853	24.821	91.853	0.994086	22.2552	0.0159571	91.853	13182000
PF3D7_1213800	381	381	PF3D7_1213800	proline--tRNA ligase (PRS)	>PF3D7_1213800 organism=Plasmodium_falciparum_3D7 product=proline--tRNA ligase (PRS) location=Pf3D7_12_v3:590194-592434(-) length=746 sequence_SO=chromosome SO=protein_coding	1	K	SVFPKWIRSYRDLPLKLNQWNTVVRWEFKQP	5			1	DLPLK(1)LNQWNTVVR	FALSE	DLPLK(50.1)LNQWNTVVR	3	-2.0373	50.1018	0.00103769	50.102	40.323	50.102	1	50.1018	0.00103769	50.102	6849400
PF3D7_1223100	104	104	PF3D7_1223100	cAMP-dependent protein kinase regulatory subunit (PKAr)	>PF3D7_1223100 organism=Plasmodium_falciparum_3D7 product=cAMP-dependent protein kinase regulatory subunit (PKAr) location=Pf3D7_12_v3:927825-929991(-) length=441 sequence_SO=chromosome SO=protein_coding	1	K	LDYSEMSKQVLMTLNKKNILNDDGSSDGNDT	8			0.890719	QVLMTLNK(0.891)K(0.109)	FALSE	QVLMTLNK(9.11)K(-9.11)	2	-0.039597	9.11195	0.033359	72.928	39.184	72.928	0.890719	9.11195	0.033359	72.928	3503700
PF3D7_1225800	867	867	PF3D7_1225800	ubiquitin-activating enzyme E1 (UBA1)	>PF3D7_1225800 organism=Plasmodium_falciparum_3D7 product=ubiquitin-activating enzyme E1 (UBA1) location=Pf3D7_12_v3:1045995-1049831(+) length=1140 sequence_SO=chromosome SO=protein_coding	1	K	VKPFEPKKVKINMDEKNLNNISISFAEEEKI	6			0.999997	INMDEK(1)NLNNISISFAEEEK	FALSE	INMDEK(55.07)NLNNISISFAEEEK(-55.07)	3	-1.3512	55.0711	8.61931e-07	63.488	48.914	63.488	0.999997	55.0711	8.61931e-07	63.488	8933600
PF3D7_1226800	4	4	PF3D7_1226800	ataxin-3, putative (ATX3)	>PF3D7_1226800 organism=Plasmodium_falciparum_3D7 product=ataxin-3, putative (ATX3) location=Pf3D7_12_v3:1085387-1087264(+) length=381 sequence_SO=chromosome SO=protein_coding	1	K	____________MSKKYVYWEKQGNDRMCGL	1			1	K(1)YVYWEK	FALSE	K(92.34)YVYWEK(-92.34)	2	-0.31049	92.3393	0.0357423	95.531	59.135	95.531	1	92.3393	0.0357423	95.531	12382000
PF3D7_1229100	1261	1261	PF3D7_1229100	multidrug resistance-associated protein 2 (MRP2)	>PF3D7_1229100 organism=Plasmodium_falciparum_3D7 product=multidrug resistance-associated protein 2 (MRP2) location=Pf3D7_12_v3:1192888-1199214(-) length=2108 sequence_SO=chromosome SO=protein_coding	1	K	KIHSGDIKYHKFMVLKQFKTIYSFKTIYSFN	5			0.997792	FMVLK(0.998)QFK(0.002)	FALSE	FMVLK(26.55)QFK(-26.55)	2	0.74735	26.5495	0.0324295	82.671	54.453	82.671	0.997792	26.5495	0.0324295	82.671	7094400
PF3D7_1229400	92	92	PF3D7_1229400	macrophage migration inhibitory factor (MIF)	>PF3D7_1229400 organism=Plasmodium_falciparum_3D7 product=macrophage migration inhibitory factor (MIF) location=Pf3D7_12_v3:1208912-1209542(+) length=116 sequence_SO=chromosome SO=protein_coding	1	K	LADQITKLLVSNLNVKSRRIYVEFRDCSAQN	9			1	LLVSNLNVK(1)SR	FALSE	LLVSNLNVK(50.35)SR	3	-0.011028	50.3537	0.00334412	50.354	38.147	50.354	1	50.3537	0.00334412	50.354	3816200
PF3D7_1236100	43	43	PF3D7_1236100	clustered-asparagine-rich protein	>PF3D7_1236100 organism=Plasmodium_falciparum_3D7 product=clustered-asparagine-rich protein location=Pf3D7_12_v3:1506932-1508269(-) length=445 sequence_SO=chromosome SO=protein_coding	1	K	TDVHLRSLLGNVGFIKDICYFNKSKKQMNNN	10			0.998882	SLLGNVGFIK(0.999)DICYFNK(0.001)	FALSE	SLLGNVGFIK(29.51)DICYFNK(-29.51)	3	0.21751	29.5114	8.52497e-05	53.565	36.679	53.565	0.998882	29.5114	8.52497e-05	53.565	4826500
PF3D7_1244600	81	81	PF3D7_1244600	ADP-ribosylation factor GTPase-activating protein, putative (ARFGAP)	>PF3D7_1244600 organism=Plasmodium_falciparum_3D7 product=ADP-ribosylation factor GTPase-activating protein, putative (ARFGAP) location=Pf3D7_12_v3:1868533-1869531(-) length=332 sequence_SO=chromosome SO=protein_coding	1	K	IFTDEQLKYIDKGGNKKCQTYLENYGISDFI	8			0.929577	YIDK(0.001)GGNK(0.93)K(0.069)	FALSE	YIDK(-29.05)GGNK(11.28)K(-11.28)	2	-0.25235	11.2776	0.0285973	96.948	10.115	96.948	0.929577	11.2776	0.0285973	96.948	4313400
PF3D7_1246200;PF3D7_1412500;sp|P60709|ACTB_HUMAN;sp|P63261|ACTG_HUMAN;tr|I3L4N8|I3L4N8_HUMAN;sp|P63267-2|ACTH_HUMAN;sp|Q6S8J3|POTEE_HUMAN;sp|A5A3E0|POTEF_HUMAN;sp|P0CG38|POTEI_HUMAN;sp|P0CG39|POTEJ_HUMAN;sp|Q9BYX7|ACTBM_HUMAN;sp|P68133|ACTS_HUMAN;sp|P68032|ACTC_HUMAN;sp|P63267|ACTH_HUMAN;sp|P62736|ACTA_HUMAN	214;213;213;213;204;171;913;913;913;876;213;215;215;214;215	214	PF3D7_1246200	actin I (ACT1)	>PF3D7_1246200 organism=Plasmodium_falciparum_3D7 product=actin I (ACT1) location=Pf3D7_12_v3:1920784-1921914(+) length=376 sequence_SO=chromosome SO=protein_coding;>PF3D7_1412500 organism=Plasmodium_falciparum_3D7 product=actin II (ACT2) location=Pf3D7_14	1	K	HTFTTTAEREIVRDIKEKLCYIAMDYDEELK;YGFSTSAEKEIVRDIKEKLCYIALNFDEEMK;YSFTTTAEREIVRDIKEKLCYVALDFEQEMA;YSFVTTAEREIVRDIKEKLCYVALDFENEMA	7			0.999984	EIVRDIK(1)EK	FALSE	EIVRDIK(47.86)EK(-47.86)	2	0.25531	47.865	0.0152149	110.88	12.875	103.88	0.999984	47.865	0.0152149	110.88	14480000
PF3D7_1246300	166	166	PF3D7_1246300	conserved Plasmodium protein, unknown function	>PF3D7_1246300 organism=Plasmodium_falciparum_3D7 product=conserved Plasmodium protein, unknown function location=Pf3D7_12_v3:1925642-1929438(+) length=888 sequence_SO=chromosome SO=protein_coding	1	K	EEKYINNLKNKIEKNKISIPQKANDSLSYVL	2			1	NK(1)ISIPQK	FALSE	NK(73.35)ISIPQK(-73.35)	2	0.017168	73.3457	0.03036	86.136	28.958	86.136	1	73.3457	0.03036	86.136	21136000
PF3D7_1246400	112	112	PF3D7_1246400	myosin A tail domain interacting protein (MTIP)	>PF3D7_1246400 organism=Plasmodium_falciparum_3D7 product=myosin A tail domain interacting protein (MTIP) location=Pf3D7_12_v3:1931970-1932584(+) length=204 sequence_SO=chromosome SO=protein_coding	1	K	YNARKLGLAPSSIDEKKIKELYGDNLTYEQY	12			0.833042	KLGLAPSSIDEK(0.833)K(0.167)	FALSE	K(-45.83)LGLAPSSIDEK(6.98)K(-6.98)	3	-0.48101	6.98116	0.00727416	49.298	21.015	49.298	0.833042	6.98116	0.00727416	49.298	5838000
PF3D7_1251200	69	69	PF3D7_1251200	coronin	>PF3D7_1251200 organism=Plasmodium_falciparum_3D7 product=coronin location=Pf3D7_12_v3:2092087-2094231(+) length=602 sequence_SO=chromosome SO=protein_coding	1	K	GVIRLENQVRNPPVIKLKSHTSPILDLSFNP	6			0.989536	NPPVIK(0.99)LK(0.01)	FALSE	NPPVIK(19.76)LK(-19.76)	2	0.0037735	19.7573	0.0302548	63.565	40.546	63.565	0.989536	19.7573	0.0302548	63.565
PF3D7_1251200	420	420	PF3D7_1251200	coronin	>PF3D7_1251200 organism=Plasmodium_falciparum_3D7 product=coronin location=Pf3D7_12_v3:2092087-2094231(+) length=602 sequence_SO=chromosome SO=protein_coding	1	K	PKESKSILIQDNNNPKKGSVMRQFTKKFTFR	11			0.832489	SILIQDNNNPK(0.832)K(0.168)	FALSE	SILIQDNNNPK(6.96)K(-6.96)	2	-0.86936	6.96336	0.00159667	71.085	44.553	71.085	0.832489	6.96336	0.00159667	71.085	4869300
PF3D7_1303200.2;PF3D7_1303200.1	125;161	125	PF3D7_1303200.2	SNARE protein, putative	>PF3D7_1303200.2 organism=Plasmodium_falciparum_3D7 product=SNARE protein, putative location=Pf3D7_13_v3:160488-161660(-) length=172 sequence_SO=chromosome SO=protein_coding;>PF3D7_1303200.1 organism=Plasmodium_falciparum_3D7 product=SNARE protein, putativ	1	K	LERREKIDILVNKTEKLYQENINFRRQAMNF	3			1	TEK(1)LYQENINFR	FALSE	TEK(69.85)LYQENINFR	3	1.0782	69.8461	0.000259856	69.846	52.181	69.846	1	69.8461	0.000259856	69.846	5269800
PF3D7_1312900	415	415	PF3D7_1312900	eukaryotic translation initation factor 4 gamma (EIF4G)	>PF3D7_1312900 organism=Plasmodium_falciparum_3D7 product=eukaryotic translation initation factor 4 gamma (EIF4G) location=Pf3D7_13_v3:548586-552841(+) length=1255 sequence_SO=chromosome SO=protein_coding	1	K	RNINNINEYKGSAKNKFYTNYMNKNNLKFTQ	2			1	NK(1)FYTNYMNK	FALSE	NK(99.79)FYTNYMNK(-99.79)	2	-0.076722	99.7922	0.00101287	132.01	81.97	132.01	1	99.7922	0.00101287	132.01	3967200
PF3D7_1317400	114	114	PF3D7_1317400	conserved Plasmodium protein, unknown function	>PF3D7_1317400 organism=Plasmodium_falciparum_3D7 product=conserved Plasmodium protein, unknown function location=Pf3D7_13_v3:733245-733862(+) length=205 sequence_SO=chromosome SO=protein_coding	1	K	GGFIPSIKINNNTNNKSRSIFLNNVSNSNET	8			1	INNNTNNK(1)SR	FALSE	INNNTNNK(103.87)SR	2	0.37392	103.873	0.00212374	103.87	50.403	103.87	1	103.873	0.00212374	103.87	31811000
PF3D7_1340900	633	633	PF3D7_1340900	sodium-dependent phosphate transporter (PiT)	>PF3D7_1340900 organism=Plasmodium_falciparum_3D7 product=sodium-dependent phosphate transporter (PiT) location=Pf3D7_13_v3:1627311-1629480(+) length=687 sequence_SO=chromosome SO=protein_coding	1	K	IQVDKDKSFTLTEKIKYPFSFLNTSCVNLRL	9			0.937579	SFTLTEK(0.062)IK(0.938)	FALSE	SFTLTEK(-11.77)IK(11.77)	2	-0.65903	11.7667	0.0258265	72.928	33.624	72.928	0.937579	11.7667	0.0258265	72.928	5289800
PF3D7_1343000	230	230	PF3D7_1343000	phosphoethanolamine N-methyltransferase (PMT)	>PF3D7_1343000 organism=Plasmodium_falciparum_3D7 product=phosphoethanolamine N-methyltransferase (PMT) location=Pf3D7_13_v3:1696894-1698113(+) length=266 sequence_SO=chromosome SO=protein_coding	1	K	EVEHKYLHENKEEFLKLFSEKKFISLDDGWS	11			0.978393	YLHENK(0.01)EEFLK(0.978)LFSEK(0.011)	FALSE	YLHENK(-19.78)EEFLK(19.37)LFSEK(-19.37)	3	0.2794	19.3691	0.000103258	62.104	46.232	44.734	0.978393	19.3691	0.000103258	62.104	13801000
PF3D7_1346400	3811	3811	PF3D7_1346400	conserved Plasmodium protein, unknown function	>PF3D7_1346400 organism=Plasmodium_falciparum_3D7 product=conserved Plasmodium protein, unknown function location=Pf3D7_13_v3:1852898-1870864(+) length=5988 sequence_SO=chromosome SO=protein_coding	1	K	KRDIVLDLMITKNPKKTIENLLIYNQHKEHI	1			0.99995	K(1)TIENLLIYNQHK	FALSE	K(42.99)TIENLLIYNQHK(-42.99)	3	0.43046	42.9891	0.00263835	46.069	32.204	46.069	0.99995	42.9891	0.00263835	46.069	3594600
PF3D7_1351700	671	671	PF3D7_1351700	inner membrane complex protein 1f, putative (IMC1f)	>PF3D7_1351700 organism=Plasmodium_falciparum_3D7 product=inner membrane complex protein 1f, putative (IMC1f) location=Pf3D7_13_v3:2059616-2063924(+) length=1318 sequence_SO=chromosome SO=protein_coding	1	K	PELQEVIKIIEKPEIKERIIYKNKIETKIIP	8			0.997868	IIEK(0.002)PEIK(0.998)ER	FALSE	IIEK(-26.7)PEIK(26.7)ER	3	-0.60599	26.7029	0.0108226	41.164	22.492	41.164	0.997868	26.7029	0.0108226	41.164	11495000
PF3D7_1353600	96	96	PF3D7_1353600	ER lumen protein retaining receptor (ERD2)	>PF3D7_1353600 organism=Plasmodium_falciparum_3D7 product=ER lumen protein retaining receptor (ERD2) location=Pf3D7_13_v3:2146181-2147147(-) length=221 sequence_SO=chromosome SO=protein_coding	1	K	KLPISQTYNRKVDNFKSEKYLIPPCLVLSLL	6			0.999891	KVDNFK(1)SEK	FALSE	K(-57.11)VDNFK(39.72)SEK(-39.72)	2	-0.62012	39.7169	0.0228606	100.88	39.717	100.88	0.999891	39.7169	0.0228606	100.88	20657000
PF3D7_1357800	6	6	PF3D7_1357800	T-complex protein 1 subunit delta (CCT4)	>PF3D7_1357800 organism=Plasmodium_falciparum_3D7 product=T-complex protein 1 subunit delta (CCT4) location=Pf3D7_13_v3:2291897-2294134(+) length=529 sequence_SO=chromosome SO=protein_coding	1	K	__________MAEVAKNKNTEKLNRNEKQND	5			0.98233	AEVAK(0.982)NK(0.018)	FALSE	AEVAK(17.45)NK(-17.45)	2	-0.60835	17.4503	0.0115882	50.966	23.649	50.966	0.98233	17.4503	0.0115882	50.966
PF3D7_1368900	448	448	PF3D7_1368900	conserved Plasmodium protein, unknown function	>PF3D7_1368900 organism=Plasmodium_falciparum_3D7 product=conserved Plasmodium protein, unknown function location=Pf3D7_13_v3:2739350-2740998(+) length=450 sequence_SO=chromosome SO=protein_coding	1	K	SSNTYNYNKNSETYNKNN_____________	7			1	NSETYNK(1)NN	FALSE	NSETYNK(148.14)NN	2	0.029135	148.144	6.28485e-05	177.91	118.55	148.14	1	148.144	6.28485e-05	177.91	69179000
PF3D7_1401400	45	45	PF3D7_1401400	early transcribed membrane protein 14.1 (ETRAMP14)	>PF3D7_1401400 organism=Plasmodium_falciparum_3D7 product=early transcribed membrane protein 14.1 (ETRAMP14) location=Pf3D7_14_v3:53411-53734(-) length=107 sequence_SO=chromosome SO=protein_coding	1	K	NNAGAPTGKKLTDIEKKKRNKNIVLYSSLAS	6			0.993021	LTDIEK(0.993)K(0.007)	FALSE	LTDIEK(21.53)K(-21.53)	2	-0.24511	21.5315	0.027999	117.18	7.8197	116.88	0.993021	21.5315	0.027999	117.18	30331000
PF3D7_1409300	150	150	PF3D7_1409300	DNA damage-inducible protein 1, putative (DDI1)	>PF3D7_1409300 organism=Plasmodium_falciparum_3D7 product=DNA damage-inducible protein 1, putative (DDI1) location=Pf3D7_14_v3:363092-364240(+) length=382 sequence_SO=chromosome SO=protein_coding	1	K	ENEYIKKESEILLEMKNDKSKMAVLKLQDEP	9			0.849765	ESEILLEMK(0.85)NDK(0.15)	FALSE	ESEILLEMK(7.53)NDK(-7.53)	2	-0.20863	7.52528	0.00142219	69.864	44.133	69.864	0.849765	7.52528	0.00142219	69.864
PF3D7_1413700	724	724	PF3D7_1413700	conserved Plasmodium protein, unknown function	>PF3D7_1413700 organism=Plasmodium_falciparum_3D7 product=conserved Plasmodium protein, unknown function location=Pf3D7_14_v3:540677-546046(-) length=1213 sequence_SO=chromosome SO=protein_coding	1	K	YKMYETNVKGNMDDTKKCIGNKFDKMRNKKL	7			0.975521	GNMDDTK(0.976)K(0.024)	FALSE	GNMDDTK(16)K(-16)	2	-0.24711	16.0044	0.0142367	95.741	64.107	87.696	0.975521	16.0044	0.0142367	95.741	28870000
PF3D7_1414000	5	5	PF3D7_1414000	26S proteasome regulatory subunit RPN13, putative (RPN13)	>PF3D7_1414000 organism=Plasmodium_falciparum_3D7 product=26S proteasome regulatory subunit RPN13, putative (RPN13) location=Pf3D7_14_v3:553639-555772(-) length=253 sequence_SO=chromosome SO=protein_coding	1	K	___________MDSAKIHLQINAGKCIYDGK	5			1	MDSAK(1)IHLQINAGK	FALSE	MDSAK(67.2)IHLQINAGK(-67.2)	3	0.33923	67.1954	5.03587e-05	91.62	82.338	91.62	1	67.1954	5.03587e-05	91.62	25280000
PF3D7_1444300	6	6	PF3D7_1444300	1-acyl-sn-glycerol-3-phosphate acyltransferase, putative (LPAAT)	>PF3D7_1444300 organism=Plasmodium_falciparum_3D7 product=1-acyl-sn-glycerol-3-phosphate acyltransferase, putative (LPAAT) location=Pf3D7_14_v3:1828579-1829962(+) length=292 sequence_SO=chromosome SO=protein_coding	1	K	__________MEIDVKKKYKHSNILIRLILT	6			0.904938	MEIDVK(0.905)K(0.095)	FALSE	MEIDVK(9.79)K(-9.79)	2	0.2327	9.78612	0.0145657	45.081	20.306	45.081	0.904938	9.78612	0.0145657	45.081	4111600
PF3D7_1446300	235	235	PF3D7_1446300	conserved Plasmodium membrane protein, unknown function	>PF3D7_1446300 organism=Plasmodium_falciparum_3D7 product=conserved Plasmodium membrane protein, unknown function location=Pf3D7_14_v3:1898351-1901926(+) length=1191 sequence_SO=chromosome SO=protein_coding	1	K	LVYELYEHQIPKYLEKIYTFKKILRTPKENI	4			0.978938	YLEK(0.979)IYTFK(0.021)	FALSE	YLEK(16.67)IYTFK(-16.67)	3	-0.87273	16.6726	0.0156509	41.448	13.165	41.448	0.978938	16.6726	0.0156509	41.448	35646000
PF3D7_1451100;sp|P13639|EF2_HUMAN	381;407	381	PF3D7_1451100	elongation factor 2 (eEF2)	>PF3D7_1451100 organism=Plasmodium_falciparum_3D7 product=elongation factor 2 (eEF2) location=Pf3D7_14_v3:2090902-2093400(+) length=832 sequence_SO=chromosome SO=protein_coding;>sp|P13639|EF2_HUMAN Elongation factor 2 OS=Homo sapiens GN=EEF2 PE=1 SV=4	1	K	GPLMMYISKMVPTSDKGRFYAFGRVFSGTVA	7			1	MVPTSDK(1)GR	FALSE	MVPTSDK(74.46)GR	2	-0.15442	74.4644	0.0241836	74.464	41.572	74.464	1	74.4644	0.0241836	74.464	5699500
PF3D7_1452500	177	177	PF3D7_1452500	SNARE protein, putative (BET1)	>PF3D7_1452500 organism=Plasmodium_falciparum_3D7 product=SNARE protein, putative (BET1) location=Pf3D7_14_v3:2151823-2153614(-) length=211 sequence_SO=chromosome SO=protein_coding	1	K	ENEMDISNEKINFVTKKISHYLKTKNPKILS	6			0.885411	INFVTK(0.885)K(0.115)	FALSE	INFVTK(8.88)K(-8.88)	2	0.34875	8.88003	0.0358875	95.352	26.97	95.352	0.885411	8.88003	0.0358875	95.352	9652700
PF3D7_1455300	63	63	PF3D7_1455300	conserved Plasmodium protein, unknown function	>PF3D7_1455300 organism=Plasmodium_falciparum_3D7 product=conserved Plasmodium protein, unknown function location=Pf3D7_14_v3:2259465-2261297(+) length=610 sequence_SO=chromosome SO=protein_coding	1	K	FVTKNGNDDTNLSQEKKKRHGRNRNHTVSLC	12			0.979575	NGNDDTNLSQEK(0.98)K(0.02)	FALSE	NGNDDTNLSQEK(16.83)K(-16.83)	3	0.59671	16.8284	4.0705e-05	113.69	94.595	113.69	0.979575	16.8284	4.0705e-05	113.69	45369000
PF3D7_1457900	371	371	PF3D7_1457900	conserved Plasmodium protein, unknown function	>PF3D7_1457900 organism=Plasmodium_falciparum_3D7 product=conserved Plasmodium protein, unknown function location=Pf3D7_14_v3:2375579-2385946(+) length=3455 sequence_SO=chromosome SO=protein_coding	2	K	QKIKMDKSTNTKNYEKIKRDKRNKEIKTDKD	4			0.999879	NYEK(1)IK(0.999)RDK(0.001)	FALSE	NYEK(39.18)IK(29.85)RDK(-29.85)	3	-2.3549	39.1762	0.0303654	41.448	7.1954	41.448	0.999879	39.1762	0.0303654	41.448
PF3D7_1457900	373	373	PF3D7_1457900	conserved Plasmodium protein, unknown function	>PF3D7_1457900 organism=Plasmodium_falciparum_3D7 product=conserved Plasmodium protein, unknown function location=Pf3D7_14_v3:2375579-2385946(+) length=3455 sequence_SO=chromosome SO=protein_coding	2	K	IKMDKSTNTKNYEKIKRDKRNKEIKTDKDNK	6			0.998967	NYEK(1)IK(0.999)RDK(0.001)	FALSE	NYEK(39.18)IK(29.85)RDK(-29.85)	3	-2.3549	29.8548	0.0303654	41.448	7.1954	41.448	0.998967	29.8548	0.0303654	41.448
PF3D7_1460600	43	43	PF3D7_1460600	inner membrane complex sub-compartment protein 3 (ISP3)	>PF3D7_1460600 organism=Plasmodium_falciparum_3D7 product=inner membrane complex sub-compartment protein 3 (ISP3) location=Pf3D7_14_v3:2473758-2474204(+) length=148 sequence_SO=chromosome SO=protein_coding	1	K	GDNENWTLENWINKYKSGNSIKVAFPDGNEI	2			1	YK(1)SGNSIK	FALSE	YK(83.07)SGNSIK(-83.07)	2	0.15526	83.0728	0.0204883	100.25	8.6192	88.37	1	83.0728	0.0204883	100.25	137170000
PF3D7_1466300	1008	1008	PF3D7_1466300	26S proteasome regulatory subunit RPN2, putative (RPN2)	>PF3D7_1466300 organism=Plasmodium_falciparum_3D7 product=26S proteasome regulatory subunit RPN2, putative (RPN2) location=Pf3D7_14_v3:2709418-2713192(+) length=1172 sequence_SO=chromosome SO=protein_coding	1	K	AKRKTLKLKKQKNDSKITKERTAQDDNSSVL	6			0.999694	QKNDSK(1)ITK	FALSE	QK(-35.58)NDSK(35.58)ITK(-45.27)	2	-0.28798	35.5774	0.0176866	104.42	40.89	104.42	0.999694	35.5774	0.0176866	104.42	10236000
PF3D7_1468700	191	191	PF3D7_1468700	eukaryotic initiation factor 4A (eIF4A)	>PF3D7_1468700 organism=Plasmodium_falciparum_3D7 product=eukaryotic initiation factor 4A (eIF4A) location=Pf3D7_14_v3:2825370-2826918(+) length=398 sequence_SO=chromosome SO=protein_coding	1	K	EMLSRGFKAQIYEVFKKLVPDIQVALFSATM	8			0.867282	AQIYEVFK(0.867)K(0.133)	FALSE	AQIYEVFK(8.15)K(-8.15)	2	-0.048647	8.15231	0.0246973	63.216	47.956	63.216	0.867282	8.15231	0.0246973	63.216	23897000
PF3D7_0204700	276	276	PF3D7_0204700	hexose transporter (HT)	>PF3D7_0204700 organism=Plasmodium_falciparum_3D7 product=hexose transporter (HT) location=Pf3D7_02_v3:205889-207403(-) length=504 sequence_SO=chromosome SO=protein_coding	1	K	PLNAIKEAVEQNESAKKNSLSLLSALKIPSY	10	.....AK......	motif5	0.978956	EAVEQNESAK(0.979)K(0.021)	FALSE	EAVEQNESAK(16.68)K(-16.68)	2	-0.22751	16.6764	2.81342e-13	182.28	117.57	127.51	0.940899	12.0195	0.00216774	55.801		0.978956	16.6764	0.000791189	127.51	23088000	0.948246	12.6298	2.81342e-13	182.28	161460000	0.947598	12.5728	6.83923e-06	164.64	33119000
PF3D7_1323100	120	120	PF3D7_1323100	60S ribosomal protein L6, putative	>PF3D7_1323100 organism=Plasmodium_falciparum_3D7 product=60S ribosomal protein L6, putative location=Pf3D7_13_v3:965486-966280(-) length=190 sequence_SO=chromosome SO=protein_coding	1	K	VDNNTRIEIRNYLGEKSVRFVKALPGVVIEK	6			1	NYLGEK(1)SVR	FALSE	NYLGEK(98.04)SVR	2	0.35772	98.044	0.00628085	103.55	24.43	98.044	1	60.3978	0.0229752	60.398		1	91.2652	0.0122695	91.265	9459100	1	103.546	0.00628085	103.55	58369000	1	98.044	0.00894021	98.044	22053000
PF3D7_1422500	350	350	PF3D7_1422500	ERAD-associated E3 ubiquitin-protein ligase HRD1 (HRD1)	>PF3D7_1422500 organism=Plasmodium_falciparum_3D7 product=ERAD-associated E3 ubiquitin-protein ligase HRD1 (HRD1) location=Pf3D7_14_v3:906620-908892(+) length=510 sequence_SO=chromosome SO=protein_coding	1	K	ICRTEIKPYAKNEQNKSENDTTQKEKQEEKI	5	A.....K......	motif8	0.999988	NEQNK(1)SENDTTQK	FALSE	NEQNK(49.34)SENDTTQK(-49.34)	3	-0.33113	49.342	0.000282789	66.004	50.46	66.004	0.999988	49.342	0.000282789	66.004	5657200						0.998981	29.9124	0.00381786	41.621	6447000
PF3D7_0821800	30	30	PF3D7_0821800	protein transport protein SEC61 subunit beta (Sec61-beta)	>PF3D7_0821800 organism=Plasmodium_falciparum_3D7 product=protein transport protein SEC61 subunit beta (Sec61-beta) location=Pf3D7_08_v3:976074-976644(+) length=80 sequence_SO=chromosome SO=protein_coding	1	K	ARRRQSNASANGNNSKQRRNSNGNSNSIVKF	12	A.....K......	motif8	1	QSNASANGNNSK(1)QR	FALSE	QSNASANGNNSK(96.87)QR	3	1.0109	96.8656	9.13737e-05	96.866	77.766	96.866	1	50.0878	0.00353307	50.088	9439800						1	96.8656	9.13737e-05	96.866	8281100
PF3D7_0204700	15	15	PF3D7_0204700	hexose transporter (HT)	>PF3D7_0204700 organism=Plasmodium_falciparum_3D7 product=hexose transporter (HT) location=Pf3D7_02_v3:205889-207403(-) length=504 sequence_SO=chromosome SO=protein_coding	1	K	_MTKSSKDICSENEGKKNGKSGFFSTSFKYV	9	.....GK......	motif4	0.985757	DICSENEGK(0.986)K(0.014)	FALSE	DICSENEGK(18.4)K(-18.4)	2	-0.77723	18.4017	0.00126748	112.71	67.958	112.71	0.906689	9.87525	0.00889096	73.499	16119000						0.985757	18.4017	0.00126748	112.71	69816000
PF3D7_0818900	67	67	PF3D7_0818900	heat shock protein 70 (HSP70)	>PF3D7_0818900 organism=Plasmodium_falciparum_3D7 product=heat shock protein 70 (HSP70) location=Pf3D7_08_v3:860384-862417(+) length=677 sequence_SO=chromosome SO=protein_coding	1	K	YVAFTDTERLIGDAAKNQVARNPENTVFDAK	7	.....AK......	motif5	1	LIGDAAK(1)NQVAR	FALSE	LIGDAAK(63.62)NQVAR	3	-0.2694	63.6242	0.000199403	73.499	59.691	63.624	1	55.8063	0.000199403	73.499	24482000						1	63.6242	0.000503797	64.103	16879000
PF3D7_0513800	191	191	PF3D7_0513800	ras-related protein Rab-1A (RAB1a)	>PF3D7_0513800 organism=Plasmodium_falciparum_3D7 product=ras-related protein Rab-1A (RAB1a) location=Pf3D7_05_v3:585357-585980(-) length=207 sequence_SO=chromosome SO=protein_coding	1	K	KKKKKNFTSLKNNHAKLKLSTHDNSPQSFCS	5	.....AK......	motif5	0.999999	NNHAK(1)LK	FALSE	NNHAK(59.49)LK(-59.49)	2	-0.32819	59.4882	0.0296401	132.53	79.844	132.53	0.999999	59.4882	0.0296401	132.53	104260000						0.999914	40.6773	0.0471444	105.2	9995100
PF3D7_0903700;tr|C9JDS9|C9JDS9_HUMAN;tr|F8VQQ4|F8VQQ4_HUMAN;tr|C9JEV8|C9JEV8_HUMAN;tr|C9JQ00|C9JQ00_HUMAN;tr|C9JJQ8|C9JJQ8_HUMAN;sp|Q13748|TBA3C_HUMAN;sp|Q71U36-2|TBA1A_HUMAN;sp|Q9BQE3|TBA1C_HUMAN;sp|Q71U36|TBA1A_HUMAN;tr|F5H5D3|F5H5D3_HUMAN;sp|P68363|TBA1B_HUMAN;sp|Q13748-2|TBA3C_HUMAN;sp|P68366-2|TBA4A_HUMAN;sp|P68366|TBA4A_HUMAN	163;10;128;148;148;186;163;128;163;163;233;163;163;148;163	163	PF3D7_0903700	alpha tubulin 1	>PF3D7_0903700 organism=Plasmodium_falciparum_3D7 product=alpha tubulin 1 location=Pf3D7_09_v3:175542-177442(+) length=453 sequence_SO=chromosome SO=protein_coding;>tr|C9JDS9|C9JDS9_HUMAN Tubulin alpha-4A chain (Fragment) OS=Homo sapiens GN=TUBA4A PE=1 SV=	1	K	GFASLLMERLSVDYGKKSKLEFAIYPAPQVS;GFGCLMLERLSVDYGKKSKLNFCCWPSPQVS	7	.....GK......	motif4	0.964713	LSVDYGK(0.965)K(0.035)	FALSE	LSVDYGK(14.37)K(-14.37)	2	0.18073	14.3679	0.00794596	117.39	54.508	74.486	0.935008	11.5796	0.00794596	117.39	52328000						0.964713	14.3679	0.0257991	74.486	16528000
PF3D7_0619400	7	7	PF3D7_0619400	cell division cycle protein 48 homologue, putative	>PF3D7_0619400 organism=Plasmodium_falciparum_3D7 product=cell division cycle protein 48 homologue, putative location=Pf3D7_06_v3:815622-818247(-) length=828 sequence_SO=chromosome SO=protein_coding	1	K	_________MEDNTDKKALVDENNGENKVPK	7	......K.A....	motif1	0.965952	MEDNTDK(0.966)K(0.034)	FALSE	MEDNTDK(14.53)K(-14.53)	2	0.87717	14.5286	0.00543933	104.44	73.133	82.426	0.965952	14.5286	0.00543933	104.44	36288000						0.590415	1.58813	0.016279	69.812	4489700
PF3D7_0217500	317	317	PF3D7_0217500	calcium-dependent protein kinase 1 (CDPK1)	>PF3D7_0217500 organism=Plasmodium_falciparum_3D7 product=calcium-dependent protein kinase 1 (CDPK1) location=Pf3D7_02_v3:720437-722661(+) length=524 sequence_SO=chromosome SO=protein_coding	1	K	IKLMLTYDYNKRITAKEALNSKWIKKYANNI	4	......K.A....	motif1	0.999976	ITAK(1)EALNSK	FALSE	ITAK(46.28)EALNSK(-46.28)	2	-0.29408	46.2805	0.00530372	90.05	41.489	90.05	0.99968	34.9497	0.010007	77.288							0.999976	46.2805	0.00530372	90.05	2721600
PF3D7_0814200	112	112	PF3D7_0814200	DNA/RNA-binding protein Alba 1 (ALBA1)	>PF3D7_0814200 organism=Plasmodium_falciparum_3D7 product=DNA/RNA-binding protein Alba 1 (ALBA1) location=Pf3D7_08_v3:687340-688086(+) length=248 sequence_SO=chromosome SO=protein_coding	1	K	VSFIEILLSREQLDMKDAGYQPPLDEKYVKE	6	......K.A....	motif1	0.999991	EQLDMK(1)DAGYQPPLDEK	FALSE	EQLDMK(50.44)DAGYQPPLDEK(-50.44)	3	-0.73939	50.4361	1.77629e-05	62.813	53.531	62.813	0.999991	50.4361	1.77629e-05	62.813	7937500						0.999783	36.6313	0.00114973	40.493	7737300
PF3D7_0516200	106	106	PF3D7_0516200	40S ribosomal protein S11	>PF3D7_0516200 organism=Plasmodium_falciparum_3D7 product=40S ribosomal protein S11 location=Pf3D7_05_v3:675809-676614(-) length=151 sequence_SO=chromosome SO=protein_coding	1	K	TAIHIKLRASGGTKSKTPGPGAQSALRALAR	2	......K.....A	motif2	1	SK(1)TPGPGAQSALR	FALSE	SK(77.19)TPGPGAQSALR	3	0.27619	77.1919	9.93942e-05	77.192	63.183	77.192	1	45.8732	0.0022755	45.873	9930600						1	77.1919	9.93942e-05	77.192	6462500
PF3D7_0618000	467	467	PF3D7_0618000	conserved Plasmodium membrane protein, unknown function	>PF3D7_0618000 organism=Plasmodium_falciparum_3D7 product=conserved Plasmodium membrane protein, unknown function location=Pf3D7_06_v3:758609-760996(+) length=795 sequence_SO=chromosome SO=protein_coding	1	K	DDEKKKTCYPDKNEKKTYSFEKIKSFVSNNT	1			1	K(1)TYSFEK	FALSE	K(94.11)TYSFEK(-94.11)	2	0.27446	94.111	0.00397443	96.948	51.268	96.948	1	94.111	0.00397443	96.948	184010000						0.540604	0.890259	0.0209388	45.433	21791000
PF3D7_1121600	36	36	PF3D7_1121600	exported protein 1 (EXP1)	>PF3D7_1121600 organism=Plasmodium_falciparum_3D7 product=exported protein 1 (EXP1) location=Pf3D7_11_v3:815386-816322(-) length=162 sequence_SO=chromosome SO=protein_coding	1	K	LAEKTNKGTGSGVSSKKKNKKGSGEPLIDVH	9			0.845675	GTGSGVSSK(0.846)K(0.133)K(0.022)	FALSE	GTGSGVSSK(8.04)K(-8.04)K(-15.94)	2	-0.32778	8.04089	0.00611163	105.2	77.722	105.2	0.845675	8.04089	0.00611163	105.2	13148000						0.5		0.0100144	71.03	8338400
PF3D7_1223100	161	161	PF3D7_1223100	cAMP-dependent protein kinase regulatory subunit (PKAr)	>PF3D7_1223100 organism=Plasmodium_falciparum_3D7 product=cAMP-dependent protein kinase regulatory subunit (PKAr) location=Pf3D7_12_v3:927825-929991(-) length=441 sequence_SO=chromosome SO=protein_coding	1	K	KRLSVSAEAYGDWNKKIDNFIPKVYKKDEKE	1			1	K(1)IDNFIPK	FALSE	K(93.55)IDNFIPK(-93.55)	2	0.29328	93.555	0.0069587	100.25	22.963	100.25	1	93.555	0.0069587	100.25							1	64.8106	0.0354998	66.299	3930700
PF3D7_1323200	5	5	PF3D7_1323200	V-type proton ATPase subunit G, putative	>PF3D7_1323200 organism=Plasmodium_falciparum_3D7 product=V-type proton ATPase subunit G, putative location=Pf3D7_13_v3:968110-968798(-) length=123 sequence_SO=chromosome SO=protein_coding	1	K	___________MAQNKGSNVLIQQLLKAEEE	4			1	AQNK(1)GSNVLIQQLLK	FALSE	AQNK(82.04)GSNVLIQQLLK(-82.04)	2	-0.41963	82.0401	2.72859e-08	113.76	102.81	86.944	1	82.0401	2.72859e-08	113.76	13279000						1	73.7587	1.66875e-05	78.814	8510500
PF3D7_1422500	358	358	PF3D7_1422500	ERAD-associated E3 ubiquitin-protein ligase HRD1 (HRD1)	>PF3D7_1422500 organism=Plasmodium_falciparum_3D7 product=ERAD-associated E3 ubiquitin-protein ligase HRD1 (HRD1) location=Pf3D7_14_v3:906620-908892(+) length=510 sequence_SO=chromosome SO=protein_coding	1	K	YAKNEQNKSENDTTQKEKQEEKIEQPTIQEI	13			0.98318	NEQNK(0.002)SENDTTQK(0.983)EK(0.014)	FALSE	NEQNK(-26.25)SENDTTQK(18.32)EK(-18.32)	3	-1.0678	18.3162	6.09333e-05	101.2	78.346	60.631	0.98318	18.3162	0.000327547	60.631	15849000						0.951415	12.9211	6.09333e-05	101.2
PF3D7_1459800	8	8	PF3D7_1459800	bax inhibitor 1, putative	>PF3D7_1459800 organism=Plasmodium_falciparum_3D7 product=bax inhibitor 1, putative location=Pf3D7_14_v3:2446983-2448298(-) length=243 sequence_SO=chromosome SO=protein_coding	1	K	________MDFLNQIKKRQRDINLSNIMNFS	8			0.90884	MDFLNQIK(0.909)K(0.091)	FALSE	MDFLNQIK(9.99)K(-9.99)	2	-0.1913	9.98683	0.00283294	57.59	37.069	57.59	0.738727	4.51389	0.0387704	46.39	1536800						0.90884	9.98683	0.00283294	57.59
PF3D7_0826700	231	231	PF3D7_0826700	receptor for activated c kinase (RACK)	>PF3D7_0826700 organism=Plasmodium_falciparum_3D7 product=receptor for activated c kinase (RACK) location=Pf3D7_08_v3:1160164-1161708(-) length=323 sequence_SO=chromosome SO=protein_coding	1	K	CASGGKDGVAKLWDVKEGKHLYSLETGSTIN	5	A.....K......	motif8	0.999965	LWDVK(1)EGK	FALSE	LWDVK(44.5)EGK(-44.5)	3	0.16417	44.5008	0.005306	114.28	57	66.351	0.999965	44.5008	0.005306	114.28	146310000						0.998285	27.6497	0.027413	91.069	31769000	0.996983	25.1911	0.0187002	102.51	205810000
PF3D7_0831400	182	182	PF3D7_0831400	Plasmodium exported protein, unknown function	>PF3D7_0831400 organism=Plasmodium_falciparum_3D7 product=Plasmodium exported protein, unknown function location=Pf3D7_08_v3:1344405-1345487(-) length=302 sequence_SO=chromosome SO=protein_coding	1	K	DQNLIEKCLCKLKAGKYINEAKIKYAHEIID	3	.....GK......	motif4	1	AGK(1)YINEAK	FALSE	AGK(82.94)YINEAK(-82.94)	2	-0.64742	82.9369	0.00207344	128.27	79.289	112.71	0.999975	45.9584	0.0440063	62.201	5344800						1	99.0994	0.00207344	128.27	31813000	1	82.9369	0.00488892	112.71	58042000
PF3D7_0617800	14	14	PF3D7_0617800	histone H2A (H2A)	>PF3D7_0617800 organism=Plasmodium_falciparum_3D7 product=histone H2A (H2A) location=Pf3D7_06_v3:748416-748814(-) length=132 sequence_SO=chromosome SO=protein_coding	1	K	__MSAKGKTGRKKASKGTSNSAKAGLQFPVG	3	......K.....A	motif2	1	ASK(1)GTSNSAK	FALSE	ASK(72.38)GTSNSAK(-72.38)	2	0.94915	72.3803	0.00202451	140.01	87.751	110.08	1	71.2584	0.00202451	140.01	53520000						1	72.3803	0.00209926	110.08	15707000	0.999999	59.6444	0.00947606	81.017	12134000
PF3D7_0714000;sp|P57053|H2BFS_HUMAN	117;121	117	PF3D7_0714000	histone H2B variant (H2B.Z)	>PF3D7_0714000 organism=Plasmodium_falciparum_3D7 product=histone H2B variant (H2B.Z) location=Pf3D7_07_v3:643101-643472(-) length=123 sequence_SO=chromosome SO=protein_coding;>sp|P57053|H2BFS_HUMAN Histone H2B type F-S OS=Homo sapiens GN=H2BFS PE=1 SV=2	1	K	ELSKHAVSEGTKAVTKYTTSAA_________	4	......K.....A	motif2	1	AVTK(1)YTTSAA	FALSE	AVTK(70.06)YTTSAA	2	-0.25748	70.0564	0.00245235	102.55	84.109	70.056	1	102.549	0.00245235	102.55	2720900000						1	80.9863	0.00618893	88.134	11693000000	1	70.0564	0.0147502	73.841	19042000000
PF3D7_0202000	551	551	PF3D7_0202000	knob-associated histidine-rich protein (KAHRP)	>PF3D7_0202000 organism=Plasmodium_falciparum_3D7 product=knob-associated histidine-rich protein (KAHRP) location=Pf3D7_02_v3:103385-105796(-) length=654 sequence_SO=chromosome SO=protein_coding	1	K	AEGATKGATKEASTSKEATKEASTSKEATKE	6	......K.A....	motif1	0.999852	EASTSK(1)EATK	FALSE	EASTSK(38.3)EATK(-38.3)	2	0.75063	38.2989	0.00319853	98.04	71.995	81.017	0.9894	19.7005	0.0383443	55.353	1777800						0.999828	37.6424	0.00319853	98.04	29542000	0.999852	38.2989	0.00947606	81.017	3011700
PF3D7_1323700	269	269	PF3D7_1323700	glideosome associated protein with multiple membrane spans 1 (GAPM1)	>PF3D7_1323700 organism=Plasmodium_falciparum_3D7 product=glideosome associated protein with multiple membrane spans 1 (GAPM1) location=Pf3D7_13_v3:982611-983801(+) length=303 sequence_SO=chromosome SO=protein_coding	1	K	YDVKLTQSAMRNEYYKSRNAMAYYGPAVVTA	5	......K.....A	motif2	1	NEYYK(1)SR	FALSE	NEYYK(120.46)SR	2	-0.16272	120.457	0.0293374	147.34	84.621	120.46	1	133.116	0.0293374	147.34	1354800000						1	120.457	0.0296196	132.57	66867000	1	120.457	0.0453587	120.46	160070000
PF3D7_1338200	205	205	PF3D7_1338200	60S ribosomal protein L6-2, putative	>PF3D7_1338200 organism=Plasmodium_falciparum_3D7 product=60S ribosomal protein L6-2, putative location=Pf3D7_13_v3:1545070-1545735(-) length=221 sequence_SO=chromosome SO=protein_coding	1	K	LKPEILKNKVFAHYLKSKFTLRNDMVLHKMK	7	..A...K......	motif11	0.999644	VFAHYLK(1)SK	FALSE	VFAHYLK(34.48)SK(-34.48)	2	-1.0343	34.4784	0.0106756	94.409	55.408	94.409	0.999644	34.4784	0.0106756	94.409	19823000						0.97795	16.4691	0.010829	71.451		0.972738	15.5244	0.0128497	90.15	7558700
PF3D7_0424600	225	225	PF3D7_0424600	Plasmodium exported protein (PHISTb), unknown function	>PF3D7_0424600 organism=Plasmodium_falciparum_3D7 product=Plasmodium exported protein (PHISTb), unknown function location=Pf3D7_04_v3:1113345-1114486(-) length=309 sequence_SO=chromosome SO=protein_coding	1	K	YAATKRSMLRYYDDLKRKRIIRPKTYTNKLN	6			1	YYDDLK(1)R	FALSE	YYDDLK(128.48)R	2	0.47047	128.484	0.0149013	143.02	65.645	128.48	1	90.7062	0.0307262	101.69	16176000						1	122.79	0.0156306	138.85	53713000	1	128.484	0.0149013	143.02	60244000
PF3D7_0424600	238	238	PF3D7_0424600	Plasmodium exported protein (PHISTb), unknown function	>PF3D7_0424600 organism=Plasmodium_falciparum_3D7 product=Plasmodium exported protein (PHISTb), unknown function location=Pf3D7_04_v3:1113345-1114486(-) length=309 sequence_SO=chromosome SO=protein_coding	1	K	DLKRKRIIRPKTYTNKLNSCNQIMESSEKKI	5			1	TYTNK(1)LNSCNQIMESSEK	FALSE	TYTNK(85.99)LNSCNQIMESSEK(-85.99)	3	-1.4606	85.9851	2.26985e-10	103.88	95.024	103.88	0.999995	53.3642	1.8658e-05	57.616	12478000						1	85.9851	2.26985e-10	103.88	27549000	0.999978	46.6424	2.24569e-05	55.437	21252000
PF3D7_0501200	159	159	PF3D7_0501200	parasite-infected erythrocyte surface protein (PIESP2)	>PF3D7_0501200 organism=Plasmodium_falciparum_3D7 product=parasite-infected erythrocyte surface protein (PIESP2) location=Pf3D7_05_v3:64065-65489(+) length=408 sequence_SO=chromosome SO=protein_coding	1	K	NYKEGPSYEDKKNMYKEILKGYYNVFFENYA	4			0.999999	NMYK(1)EILK	FALSE	NMYK(60.9)EILK(-60.9)	2	-0.56857	60.9001	0.00494363	101.54	45.284	85.676	0.999693	35.1334	0.0381006	77.732	4619800						0.999999	60.9001	0.0137484	101.54	95811000	0.999996	53.915	0.00494363	101.43	164410000
PF3D7_0501200	155	155	PF3D7_0501200	parasite-infected erythrocyte surface protein (PIESP2)	>PF3D7_0501200 organism=Plasmodium_falciparum_3D7 product=parasite-infected erythrocyte surface protein (PIESP2) location=Pf3D7_05_v3:64065-65489(+) length=408 sequence_SO=chromosome SO=protein_coding	1	K	SNQHNYKEGPSYEDKKNMYKEILKGYYNVFF	9			0.974412	EGPSYEDK(0.021)K(0.974)NMYK(0.005)	FALSE	EGPSYEDK(-16.67)K(16.67)NMYK(-23.26)	2	-0.10695	16.6673	0.000111895	95.417	71.066	74.987	0.829612	7.60872	0.000904516	65.043	15192000						0.887441	9.01221	0.000111895	95.417	257120000	0.974412	16.6673	0.000125213	90.793	136800000
PF3D7_0613100	78	78	PF3D7_0613100	conserved Plasmodium protein, unknown function	>PF3D7_0613100 organism=Plasmodium_falciparum_3D7 product=conserved Plasmodium protein, unknown function location=Pf3D7_06_v3:537778-538585(+) length=78 sequence_SO=chromosome SO=protein_coding	1	K	KDSLLYSKINASSNTK_______________	8			1	INASSNTK(1)	TRUE	INASSNTK(80.17)	2	0.6869	80.1654	0.0150425	174.52	129.15	80.165	1	121.58	0.0150425	146.03	25844000						1	160.63	0.0159284	174.52	103860000	1	80.1654	0.0151015	80.165
PF3D7_0702400	123	123	PF3D7_0702400	small exported membrane protein 1 (SEMP1)	>PF3D7_0702400 organism=Plasmodium_falciparum_3D7 product=small exported membrane protein 1 (SEMP1) location=Pf3D7_07_v3:101694-102285(+) length=123 sequence_SO=chromosome SO=protein_coding	1	K	MLAKIVRFQASLQNAK_______________	9			1	FQASLQNAK(1)	TRUE	FQASLQNAK(51.95)	2	-1.7662	51.9491	0.0197952	99.442	59.339	51.949	1	99.4417	0.0197952	99.442	66136000						1	98.2329	0.0211945	98.233	65426000	1	51.9491	0.0405804	82.287	44377000
PF3D7_1016400	135	135	PF3D7_1016400	serine/threonine protein kinase, FIKK family (FIKK10.1)	>PF3D7_1016400 organism=Plasmodium_falciparum_3D7 product=serine/threonine protein kinase, FIKK family (FIKK10.1) location=Pf3D7_10_v3:656709-659027(-) length=609 sequence_SO=chromosome SO=protein_coding	1	K	DDEEDTYKNEKTILSKINVKEKWNKYRPRTN	5			0.991895	TILSK(0.992)INVK(0.008)	FALSE	TILSK(20.88)INVK(-20.88)	2	0.36196	20.8769	0.0236965	74.92	20.763	59.153	0.991895	20.8769	0.0243578	59.153							0.984033	17.8977	0.0236965	74.92	9561000	0.967895	14.7926	0.0417022	63.216	4032700
PF3D7_0708400	477	477	PF3D7_0708400	heat shock protein 90 (HSP90)	>PF3D7_0708400 organism=Plasmodium_falciparum_3D7 product=heat shock protein 90 (HSP90) location=Pf3D7_07_v3:381592-384614(+) length=745 sequence_SO=chromosome SO=protein_coding	1	K	KNLKLGIHEDNANRTKITELLRFQTSKSGDE	2	..A...K......	motif11	1	TK(1)ITELLR	FALSE	TK(94.31)ITELLR	2	-0.38627	94.3095	0.0227075	97.431	16.992	94.309	1	97.4306	0.0227075	97.431	27916000											1	94.3095	0.0238088	96.034	200860000
PF3D7_0519700	81	81	PF3D7_0519700	conserved Plasmodium protein, unknown function	>PF3D7_0519700 organism=Plasmodium_falciparum_3D7 product=conserved Plasmodium protein, unknown function location=Pf3D7_05_v3:817066-819139(+) length=192 sequence_SO=chromosome SO=protein_coding	1	K	MNRKFTKRGGNSFFSKNKRKLANKFQDKSFG	8	......K.....A	motif2	0.966943	GGNSFFSK(0.967)NK(0.033)	FALSE	GGNSFFSK(14.66)NK(-14.66)	2	0.44671	14.6614	0.00516564	68.525	50.706	62.633	0.966943	14.6614	0.00516564	62.633	17045000											0.965207	14.4313	0.0188342	68.525	4730800
PF3D7_0405900	50	50	PF3D7_0405900	apical sushi protein (ASP)	>PF3D7_0405900 organism=Plasmodium_falciparum_3D7 product=apical sushi protein (ASP) location=Pf3D7_04_v3:316540-319178(-) length=731 sequence_SO=chromosome SO=protein_coding	1	K	LQNIWRNTTLGELDLKKANIENAEGIIEKFN	10	......K.A....	motif1	0.975385	NTTLGELDLK(0.975)K(0.025)	FALSE	NTTLGELDLK(15.98)K(-15.98)	2	-0.38174	15.9798	0.00104003	119.74	65.546	112.93	0.89088	9.11914	0.00108544	100.93	125370000											0.975385	15.9798	0.00104003	119.74	115550000
PF3D7_1409300	155	155	PF3D7_1409300	DNA damage-inducible protein 1, putative (DDI1)	>PF3D7_1409300 organism=Plasmodium_falciparum_3D7 product=DNA damage-inducible protein 1, putative (DDI1) location=Pf3D7_14_v3:363092-364240(+) length=382 sequence_SO=chromosome SO=protein_coding	1	K	KKESEILLEMKNDKSKMAVLKLQDEPLYNAI	5	......K.A....	motif1	1	NDKSK(1)MAVLK	FALSE	NDK(-77.81)SK(77.81)MAVLK(-133.26)	2	-0.89322	77.8133	4.20484e-17	221.32	132.02	221.32	0.999965	44.5992	0.00611289	105.25	50797000											1	77.8133	4.20484e-17	221.32	53297000
PF3D7_0614500	125	125	PF3D7_0614500	60S ribosomal protein L19 (RPL19)	>PF3D7_0614500 organism=Plasmodium_falciparum_3D7 product=60S ribosomal protein L19 (RPL19) location=Pf3D7_06_v3:606142-607259(-) length=182 sequence_SO=chromosome SO=protein_coding	1	K	DSKKVDRHLYHSFYLKCKGNQFKNKRTLIEA	9	......K..G...	motif9	0.992872	HLYHSFYLK(0.993)CK(0.007)	FALSE	HLYHSFYLK(21.44)CK(-21.44)	3	-0.44748	21.4391	0.000158852	99.973	85.182	52.725	0.992277	21.0884	0.000158852	99.973	39326000											0.992872	21.4391	0.0183168	52.725	8708400
PF3D7_0503800	65	65	PF3D7_0503800	60S ribosomal protein L31 (RPL31)	>PF3D7_0503800 organism=Plasmodium_falciparum_3D7 product=60S ribosomal protein L31 (RPL31) location=Pf3D7_05_v3:151422-152384(-) length=120 sequence_SO=chromosome SO=protein_coding	1	K	KLMHTKDVRLDVKLNKFIWSKGVRNPPKRVR	3			1	LNK(1)FIWSK	FALSE	LNK(79.81)FIWSK(-79.81)	2	0.67329	79.8148	0.0114464	120.87	60.849	116.37	1	79.8148	0.0115041	120.87	31427000											1	63.1488	0.0114464	85.862	4210200
PF3D7_0610400	57	57	PF3D7_0610400	histone H3 (H3)	>PF3D7_0610400 organism=Plasmodium_falciparum_3D7 product=histone H3 (H3) location=Pf3D7_06_v3:444747-445157(+) length=136 sequence_SO=chromosome SO=protein_coding	1	K	YRPGTVALREIRRYQKSTDLLIRKLPFQRLV	3			1	YQK(1)STDLLIR	FALSE	YQK(55.31)STDLLIR	2	0.62479	55.3143	0.00779863	55.314	29.841	55.314	1	55.3143	0.00779863	55.314	31483000											1	43.5023	0.0149643	43.502	7098800
PF3D7_0708400	650	650	PF3D7_0708400	heat shock protein 90 (HSP90)	>PF3D7_0708400 organism=Plasmodium_falciparum_3D7 product=heat shock protein 90 (HSP90) location=Pf3D7_07_v3:381592-384614(+) length=745 sequence_SO=chromosome SO=protein_coding	1	K	AQALRDNSMTSYMLSKKIMEINARHPIISAL	11			0.967328	DNSMTSYMLSK(0.967)K(0.033)	FALSE	DNSMTSYMLSK(14.71)K(-14.71)	2	0.72869	14.714	0.000456031	94.122	60.154	63.181	0.842902	7.29606	0.0308354	52.576												0.967328	14.714	0.000456031	94.122	18711000
PF3D7_0708800	61	61	PF3D7_0708800	heat shock protein 110 (HSP110c)	>PF3D7_0708800 organism=Plasmodium_falciparum_3D7 product=heat shock protein 110 (HSP110c) location=Pf3D7_07_v3:395711-398332(+) length=873 sequence_SO=chromosome SO=protein_coding	1	K	RLIGDSALSKLKSNYKNTCRNIKNLIGKIGT	4			1	SNYK(1)NTCR	FALSE	SNYK(99.44)NTCR	2	0.2418	99.4417	0.0129688	109.48	89.272	99.442	1	83.9477	0.0129688	109.48	25257000											1	99.4417	0.021122	99.442	15469000
PF3D7_1027300	334	334	PF3D7_1027300	peroxiredoxin (nPrx)	>PF3D7_1027300 organism=Plasmodium_falciparum_3D7 product=peroxiredoxin (nPrx) location=Pf3D7_10_v3:1140589-1142602(-) length=393 sequence_SO=chromosome SO=protein_coding	1	K	KNVKSGKGSVSSSNKKLPKGLKNAAKKAGKK	9			0.974148	GSVSSSNK(0.026)K(0.974)	TRUE	GSVSSSNK(-15.76)K(15.76)	2	-0.075592	15.7613	0.00142158	126.82	21.785	126.82	0.974148	15.7613	0.00142158	126.82	19054000											0.805079	6.1598	0.0248863	63.076	6357700
PF3D7_1203900	144	144	PF3D7_1203900	ubiquitin-conjugating enzyme E2 (UBC)	>PF3D7_1203900 organism=Plasmodium_falciparum_3D7 product=ubiquitin-conjugating enzyme E2 (UBC) location=Pf3D7_12_v3:194144-195462(+) length=147 sequence_SO=chromosome SO=protein_coding	1	K	TDRTKYHQTAKAWTQKYAQ____________	5			1	AWTQK(1)YAQ	FALSE	AWTQK(98.9)YAQ	2	0.016415	98.9036	0.0215462	98.904	80.098	98.904	1	84.5678	0.0312966	84.568	101150000											1	98.9036	0.0215462	98.904	21173000
PF3D7_1225800	293	293	PF3D7_1225800	ubiquitin-activating enzyme E1 (UBA1)	>PF3D7_1225800 organism=Plasmodium_falciparum_3D7 product=ubiquitin-activating enzyme E1 (UBA1) location=Pf3D7_12_v3:1045995-1049831(+) length=1140 sequence_SO=chromosome SO=protein_coding	1	K	SLYSEYIKGGICTQVKKHLKLNFYPYEYICV	8			0.994613	GGICTQVK(0.995)K(0.005)	FALSE	GGICTQVK(22.66)K(-22.66)	2	1.0636	22.6627	0.0054117	97.635	40.354	89.355	0.994613	22.6627	0.0054117	97.635	27134000											0.979317	16.753	0.00671025	93.098	16919000
PF3D7_1302800	6	6	PF3D7_1302800	40S ribosomal protein S7, putative	>PF3D7_1302800 organism=Plasmodium_falciparum_3D7 product=40S ribosomal protein S7, putative location=Pf3D7_13_v3:150783-151635(-) length=194 sequence_SO=chromosome SO=protein_coding	1	K	__________MDAVQKRVLKSNPSDLEKEIA	6			1	MDAVQK(1)R	FALSE	MDAVQK(94.41)R	2	-0.6133	94.4072	0.014935	105.39	60.624	94.407	1	94.2618	0.014935	105.39	16364000											1	94.4072	0.0195924	94.407	10301000
PF3D7_1343000	262	262	PF3D7_1343000	phosphoethanolamine N-methyltransferase (PMT)	>PF3D7_1343000 organism=Plasmodium_falciparum_3D7 product=phosphoethanolamine N-methyltransferase (PMT) location=Pf3D7_13_v3:1696894-1698113(+) length=266 sequence_SO=chromosome SO=protein_coding	2	K	KIKDSKRKMQRWGYFKATKN___________	5			1	WGYFK(1)ATK(1)	TRUE	WGYFK(96.67)ATK(96.67)	2	0.021438	96.6681	0.00976933	144.09	12.079	96.668	1	144.089	0.00976933	144.09	52520000											1	96.6681	0.0236446	96.668	62465000
PF3D7_1343000	265	265	PF3D7_1343000	phosphoethanolamine N-methyltransferase (PMT)	>PF3D7_1343000 organism=Plasmodium_falciparum_3D7 product=phosphoethanolamine N-methyltransferase (PMT) location=Pf3D7_13_v3:1696894-1698113(+) length=266 sequence_SO=chromosome SO=protein_coding	2	K	DSKRKMQRWGYFKATKN______________	8			1	WGYFK(1)ATK(1)	TRUE	WGYFK(96.67)ATK(96.67)	2	0.021438	96.6681	0.00976933	144.09	12.079	96.668	1	144.089	0.00976933	144.09	52520000											1	96.6681	0.0236446	96.668	62465000
PF3D7_1409300	140	140	PF3D7_1409300	DNA damage-inducible protein 1, putative (DDI1)	>PF3D7_1409300 organism=Plasmodium_falciparum_3D7 product=DNA damage-inducible protein 1, putative (DDI1) location=Pf3D7_14_v3:363092-364240(+) length=382 sequence_SO=chromosome SO=protein_coding	1	K	TLLDQFKVYQENEYIKKESEILLEMKNDKSK	9			0.983993	VYQENEYIK(0.984)K(0.016)	FALSE	VYQENEYIK(17.89)K(-17.89)	2	0.23185	17.8868	0.0043016	85.807	54.049	82.261	0.983993	17.8868	0.0052717	82.261	11859000											0.980262	16.9604	0.0043016	85.807	9929900
PF3D7_1466300	1169	1169	PF3D7_1466300	26S proteasome regulatory subunit RPN2, putative (RPN2)	>PF3D7_1466300 organism=Plasmodium_falciparum_3D7 product=26S proteasome regulatory subunit RPN2, putative (RPN2) location=Pf3D7_14_v3:2709418-2713192(+) length=1172 sequence_SO=chromosome SO=protein_coding	1	K	ETSKKEAPPFEPFSWKEEN____________	11			1	EAPPFEPFSWK(1)EEN	FALSE	EAPPFEPFSWK(40.94)EEN	2	0.18471	40.9413	0.00295178	63.727	63.727	40.941	1	53.9462	0.00295178	63.727	32224000											1	40.9413	0.03526	40.941	6881200
PF3D7_1410400	130	130	PF3D7_1410400	rhoptry-associated protein 1 (RAP1)	>PF3D7_1410400 organism=Plasmodium_falciparum_3D7 product=rhoptry-associated protein 1 (RAP1) location=Pf3D7_14_v3:420442-422790(+) length=782 sequence_SO=chromosome SO=protein_coding	1	K	DSKDDMEFKASPSVVKTSTPSGTQTSGLKSS	7	A.....K......	motif8	0.999995	ASPSVVK(1)TSTPSGTQTSGLK	FALSE	ASPSVVK(53.35)TSTPSGTQTSGLK(-53.35)	3	0.55749	53.3516	1.29761e-06	61.276	56.087	61.276						0.999995	53.3516	1.29761e-06	61.276	8875100
PF3D7_0926600	751	751	PF3D7_0926600	conserved Plasmodium membrane protein, unknown function	>PF3D7_0926600 organism=Plasmodium_falciparum_3D7 product=conserved Plasmodium membrane protein, unknown function location=Pf3D7_09_v3:1084696-1089093(+) length=1378 sequence_SO=chromosome SO=protein_coding	3	K	SNVQEPDDVIHRKISKFQINKSVKTQNTLFS	3	......K.Q....	motif7	1	ISK(1)FQINK(1)SVK(1)	TRUE	ISK(55.31)FQINK(55.31)SVK(55.31)	2	-0.1351	55.3143	0.0202395	55.314	29.866	55.314						1	55.3143	0.0202395	55.314	24486000
PF3D7_0926600	759	759	PF3D7_0926600	conserved Plasmodium membrane protein, unknown function	>PF3D7_0926600 organism=Plasmodium_falciparum_3D7 product=conserved Plasmodium membrane protein, unknown function location=Pf3D7_09_v3:1084696-1089093(+) length=1378 sequence_SO=chromosome SO=protein_coding	3	K	VIHRKISKFQINKSVKTQNTLFSEESNENML	11	......K.Q....	motif7	1	ISK(1)FQINK(1)SVK(1)	TRUE	ISK(55.31)FQINK(55.31)SVK(55.31)	2	-0.1351	55.3143	0.0202395	55.314	29.866	55.314						1	55.3143	0.0202395	55.314	24486000
PF3D7_1248900;tr|J3KRP2|J3KRP2_HUMAN;tr|J3QSA9|J3QSA9_HUMAN;tr|J3QQM1|J3QQM1_HUMAN;tr|J3QRR3|J3QRR3_HUMAN;tr|J3QLH6|J3QLH6_HUMAN;tr|J3QRW1|J3QRW1_HUMAN;PF3D7_1306400;sp|P62195-2|PRS8_HUMAN;sp|P62195|PRS8_HUMAN	226;188;188;177;51;188;119;184;188;196	226	PF3D7_1248900	26S protease regulatory subunit 8, putative (RPT6)	>PF3D7_1248900 organism=Plasmodium_falciparum_3D7 product=26S protease regulatory subunit 8, putative (RPT6) location=Pf3D7_12_v3:2002723-2004030(-) length=435 sequence_SO=chromosome SO=protein_coding;>tr|J3KRP2|J3KRP2_HUMAN 26S protease regulatory subunit	1	K	AQPKGVLLYGPPGTGKTLLARAVAHHTDCTF;KTPKGVLLYGPPGTGKTLLARAMASNINCNF;SQPKGVLLYGPPGTGKTLLARAVAHHTDCTF	12	......K.....A	motif2	1	GVLLYGPPGTGK(1)TLLAR	FALSE	GVLLYGPPGTGK(61.96)TLLAR	3	0.68601	61.9621	1.01959e-07	61.962	52.919	61.962						1	61.9621	1.01959e-07	61.962	4276700
PF3D7_0814500	534	534	PF3D7_0814500	conserved Plasmodium protein, unknown function	>PF3D7_0814500 organism=Plasmodium_falciparum_3D7 product=conserved Plasmodium protein, unknown function location=Pf3D7_08_v3:700376-702652(+) length=758 sequence_SO=chromosome SO=protein_coding	1	K	NKDNKIYSSNDYKSNKQDNYYDRIGGLVENG	3			1	SNK(1)QDNYYDR	FALSE	SNK(68.54)QDNYYDR	2	-0.44176	68.5357	0.0169779	70.942	52.317	68.536						1	68.5357	0.0169779	70.942	10468000
PF3D7_0817700	986	986	PF3D7_0817700	rhoptry neck protein 5 (RON5)	>PF3D7_0817700 organism=Plasmodium_falciparum_3D7 product=rhoptry neck protein 5 (RON5) location=Pf3D7_08_v3:805797-813465(-) length=1156 sequence_SO=chromosome SO=protein_coding	1	K	ELEILKGDGVKNIYMKGLNEDNERIYELQNN	5			1	NIYMK(1)GLNEDNER	FALSE	NIYMK(74.79)GLNEDNER	2	-1.1372	74.7892	0.000537158	89.231	65.554	74.789						1	74.7892	0.000537158	89.231	12327000
PF3D7_0817700	53	53	PF3D7_0817700	rhoptry neck protein 5 (RON5)	>PF3D7_0817700 organism=Plasmodium_falciparum_3D7 product=rhoptry neck protein 5 (RON5) location=Pf3D7_08_v3:805797-813465(-) length=1156 sequence_SO=chromosome SO=protein_coding	1	K	PFKKNEIKKGIDKDEKSIMKNVDSIDVMFEP	7			0.999804	GIDKDEK(1)SIMK	FALSE	GIDK(-37.94)DEK(37.94)SIMK(-44.57)	2	0.15531	37.9367	0.00602377	89.189	52.603	89.189						0.999804	37.9367	0.00602377	89.189	4464200
PF3D7_0926600	756	756	PF3D7_0926600	conserved Plasmodium membrane protein, unknown function	>PF3D7_0926600 organism=Plasmodium_falciparum_3D7 product=conserved Plasmodium membrane protein, unknown function location=Pf3D7_09_v3:1084696-1089093(+) length=1378 sequence_SO=chromosome SO=protein_coding	3	K	PDDVIHRKISKFQINKSVKTQNTLFSEESNE	8			1	ISK(1)FQINK(1)SVK(1)	TRUE	ISK(55.31)FQINK(55.31)SVK(55.31)	2	-0.1351	55.3143	0.0202395	55.314	29.866	55.314						1	55.3143	0.0202395	55.314	24486000
PF3D7_1116000	852	852	PF3D7_1116000	rhoptry neck protein 4 (RON4)	>PF3D7_1116000 organism=Plasmodium_falciparum_3D7 product=rhoptry neck protein 4 (RON4) location=Pf3D7_11_v3:602983-606918(-) length=1201 sequence_SO=chromosome SO=protein_coding	1	K	SFYEDSKFYETLGIKKDILNQSLKDIKIKML	1			1	K(1)DILNQSLK	FALSE	K(90.74)DILNQSLK(-90.74)	2	0.31331	90.7386	0.00108715	131.82	20.212	131.82						1	90.7386	0.00108715	131.82	30186000
PF3D7_1410400	151	151	PF3D7_1410400	rhoptry-associated protein 1 (RAP1)	>PF3D7_1410400 organism=Plasmodium_falciparum_3D7 product=rhoptry-associated protein 1 (RAP1) location=Pf3D7_14_v3:420442-422790(+) length=782 sequence_SO=chromosome SO=protein_coding	1	K	GTQTSGLKSSSPSSTKSSSPSNVKSASPHGE	8			1	SSSPSSTK(1)SSSPSNVK	FALSE	SSSPSSTK(71.59)SSSPSNVK(-71.59)	2	-0.28995	71.5915	9.06965e-11	136.63	115.97	136.63						1	71.5915	9.06965e-11	136.63	16453000
PF3D7_1410400	143	143	PF3D7_1410400	rhoptry-associated protein 1 (RAP1)	>PF3D7_1410400 organism=Plasmodium_falciparum_3D7 product=rhoptry-associated protein 1 (RAP1) location=Pf3D7_14_v3:420442-422790(+) length=782 sequence_SO=chromosome SO=protein_coding	1	K	VVKTSTPSGTQTSGLKSSSPSSTKSSSPSNV	13			0.943904	TSTPSGTQTSGLK(0.944)SSSPSSTK(0.056)	FALSE	TSTPSGTQTSGLK(12.26)SSSPSSTK(-12.26)	3	0.093447	12.26	7.28572e-05	49.66	25.726	49.66						0.943904	12.26	7.28572e-05	49.66	5817100
PF3D7_1476300	287	287	PF3D7_1476300	Plasmodium exported protein (PHISTb), unknown function	>PF3D7_1476300 organism=Plasmodium_falciparum_3D7 product=Plasmodium exported protein (PHISTb), unknown function location=Pf3D7_14_v3:3139140-3140982(+) length=572 sequence_SO=chromosome SO=protein_coding	1	K	NAFKGKLQEKKLRNSKIAQMYKMDFEKKNEK	3	......K.A....	motif1	1	NSK(1)IAQMYK	FALSE	NSK(91.06)IAQMYK(-91.06)	2	0.33741	91.0598	0.00547747	105.52	60.439	105.52						0.999999	62.6374	0.0272322	71.614	10625000	1	91.0598	0.00547747	105.52	30828000
PF3D7_0102200;PF3D7_1149200	216;215	215	PF3D7_0102200	ring-infected erythrocyte surface antigen (RESA)	>PF3D7_0102200 organism=Plasmodium_falciparum_3D7 product=ring-infected erythrocyte surface antigen (RESA) location=Pf3D7_01_v3:98819-102282(+) length=1085 sequence_SO=chromosome SO=protein_coding;>PF3D7_1149200 organism=Plasmodium_falciparum_3D7 product=r	1	K	DINKRKYDFLKTKLQKTYSQYKVQYDMPKEV;DINKRKYDSLKEKLQKTYSQYKVQYDMPKEA	3			1	LQK(1)TYSQYK	FALSE	LQK(72.14)TYSQYK(-72.14)	2	-0.27056	72.1378	0.0114563	92.838	24.941	92.838						0.999996	53.7941	0.0272322	71.614	4652800	1	72.1378	0.0114563	92.838	9015100
PF3D7_0102200;PF3D7_1149200	177;176	176	PF3D7_0102200	ring-infected erythrocyte surface antigen (RESA)	>PF3D7_0102200 organism=Plasmodium_falciparum_3D7 product=ring-infected erythrocyte surface antigen (RESA) location=Pf3D7_01_v3:98819-102282(+) length=1085 sequence_SO=chromosome SO=protein_coding;>PF3D7_1149200 organism=Plasmodium_falciparum_3D7 product=r	1	K	FNPLIVDKVLFDYNEKVDNLGRSGGDIIKKM	8			1	VLFDYNEK(1)VDNLGR	FALSE	VLFDYNEK(42.32)VDNLGR	3	0.37175	42.3169	0.000197355	66.004	57.439	42.317						1	66.0043	0.000197355	66.004	31769000	1	42.3169	0.000440867	57.434	15511000
PF3D7_0102200	259	259	PF3D7_0102200	ring-infected erythrocyte surface antigen (RESA)	>PF3D7_0102200 organism=Plasmodium_falciparum_3D7 product=ring-infected erythrocyte surface antigen (RESA) location=Pf3D7_01_v3:98819-102282(+) length=1085 sequence_SO=chromosome SO=protein_coding	1	K	DQGGENLEERLNSQFKNWYRQKYLNLEEYRR	6			1	LNSQFK(1)NWYR	FALSE	LNSQFK(67.33)NWYR	2	-1.4404	67.3338	0.00147263	71.451	53.785	67.334						1	52.4897	0.00147263	71.451		1	67.3338	0.0108674	67.334
PF3D7_0102200;PF3D7_1149200	190;189	189	PF3D7_0102200	ring-infected erythrocyte surface antigen (RESA)	>PF3D7_0102200 organism=Plasmodium_falciparum_3D7 product=ring-infected erythrocyte surface antigen (RESA) location=Pf3D7_01_v3:98819-102282(+) length=1085 sequence_SO=chromosome SO=protein_coding;>PF3D7_1149200 organism=Plasmodium_falciparum_3D7 product=r	1	K	NEKVDNLGRSGGDIIKKMQTLWDEIMDINKR	7			0.883094	SGGDIIK(0.883)K(0.117)	FALSE	SGGDIIK(8.78)K(-8.78)	2	-0.17388	8.7817	0.0236138	76.679	21.148	76.679						0.868682	8.20538	0.0240697	76.221	77275000	0.883094	8.7817	0.0236138	76.679	200020000
PF3D7_0702400	22	22	PF3D7_0702400	small exported membrane protein 1 (SEMP1)	>PF3D7_0702400 organism=Plasmodium_falciparum_3D7 product=small exported membrane protein 1 (SEMP1) location=Pf3D7_07_v3:101694-102285(+) length=123 sequence_SO=chromosome SO=protein_coding	1	K	QQNEEGAATAANTQEKKFNPTRNPSQSGPYR	16	A.....K......	motif8	0.894201	QQNEEGAATAANTQEK(0.894)K(0.106)	FALSE	QQNEEGAATAANTQEK(9.27)K(-9.27)	3	-0.16819	9.26951	0.00039283	43.532	24.261	43.532											0.894201	9.26951	0.00039283	43.532	11570000
PF3D7_0202000	510	510	PF3D7_0202000	knob-associated histidine-rich protein (KAHRP)	>PF3D7_0202000 organism=Plasmodium_falciparum_3D7 product=knob-associated histidine-rich protein (KAHRP) location=Pf3D7_02_v3:103385-105796(-) length=654 sequence_SO=chromosome SO=protein_coding	1	K	TSADNKSTNAATPGAKDKTQGGKTDKTGAST	10	.....AK......	motif5	0.826763	STNAATPGAK(0.827)DK(0.173)	FALSE	STNAATPGAK(6.79)DK(-6.79)	2	0.076285	6.78741	0.000469372	121.66	76.32	121.66											0.826763	6.78741	0.000469372	121.66	37060000
PF3D7_0113900	234	234	PF3D7_0113900	Plasmodium exported protein (hyp8), unknown function (GEXP10)	>PF3D7_0113900 organism=Plasmodium_falciparum_3D7 product=Plasmodium exported protein (hyp8), unknown function (GEXP10) location=Pf3D7_01_v3:537109-538025(-) length=243 sequence_SO=chromosome SO=protein_coding	1	K	SSLEKGYRIADLYSEKILRQILHFQ______	8	A.....K......	motif8	1	IADLYSEK(1)ILR	FALSE	IADLYSEK(74.61)ILR	2	-0.17383	74.6109	0.00579584	74.611	51.493	74.611											1	74.6109	0.00579584	74.611	4690700
PF3D7_0935900	380	380	PF3D7_0935900	ring-exported protein 1 (REX1)	>PF3D7_0935900 organism=Plasmodium_falciparum_3D7 product=ring-exported protein 1 (REX1) location=Pf3D7_09_v3:1420483-1422807(-) length=713 sequence_SO=chromosome SO=protein_coding	1	K	DEQHELKPQAEKDASKLTTTYDQTKEVKPQA	4	A.....K......	motif8	1	DASK(1)LTTTYDQTK	FALSE	DASK(80.57)LTTTYDQTK(-80.57)	2	-0.22963	80.5705	0.000106318	134.61	114.03	89.46											1	80.5705	0.000106318	134.61	31873000
PF3D7_0532400	517	517	PF3D7_0532400	lysine-rich membrane-associated PHISTb protein (LyMP)	>PF3D7_0532400 organism=Plasmodium_falciparum_3D7 product=lysine-rich membrane-associated PHISTb protein (LyMP) location=Pf3D7_05_v3:1312471-1314154(+) length=528 sequence_SO=chromosome SO=protein_coding	1	K	KKAGTENKKAGTENTKDKSGKENKKKN____	8	A.....K......	motif8	0.999116	KAGTENTK(0.999)DK	FALSE	K(-33.54)AGTENTK(33.54)DK(-33.54)	2	-0.089609	33.5396	0.0198454	75.229	24.424	75.229											0.999116	33.5396	0.0198454	75.229
PF3D7_0935900	364	364	PF3D7_0935900	ring-exported protein 1 (REX1)	>PF3D7_0935900 organism=Plasmodium_falciparum_3D7 product=ring-exported protein 1 (REX1) location=Pf3D7_09_v3:1420483-1422807(-) length=713 sequence_SO=chromosome SO=protein_coding	1	K	LQIVYDENQAKTAQAKDEQHELKPQAEKDAS	5	.....AK......	motif5	1	TAQAK(1)DEQHELKPQAEK	FALSE	TAQAK(67.41)DEQHELK(-67.41)PQAEK(-92.15)	3	-0.36621	67.4126	8.77703e-13	132.64	109.79	132.64											1	67.4126	8.77703e-13	132.64	80753000
PF3D7_1102500	588	588	PF3D7_1102500	Plasmodium exported protein (PHISTb), unknown function (GEXP02)	>PF3D7_1102500 organism=Plasmodium_falciparum_3D7 product=Plasmodium exported protein (PHISTb), unknown function (GEXP02) location=Pf3D7_11_v3:119412-121506(-) length=624 sequence_SO=chromosome SO=protein_coding	1	K	EHESYKKYLARLYKAKYQQEKHNYSWMKFLD	2	.....AK......	motif5	1	AK(1)YQQEK	FALSE	AK(123.27)YQQEK(-123.27)	2	0.68198	123.271	0.0331914	153.73	77.692	126.28											1	123.271	0.0331914	153.73	39798000
PF3D7_1242700	19	19	PF3D7_1242700	40S ribosomal protein S17, putative	>PF3D7_1242700 organism=Plasmodium_falciparum_3D7 product=40S ribosomal protein S17, putative location=Pf3D7_12_v3:1803653-1804483(+) length=137 sequence_SO=chromosome SO=protein_coding	1	K	VRTKTIKRAARQIVEKYYAKLTLDFQINKKI	5	......K..A...	motif6	0.999563	QIVEK(1)YYAK	FALSE	QIVEK(33.6)YYAK(-33.6)	2	0.36593	33.596	0.0218154	76.679	46.067	76.679											0.999563	33.596	0.0218154	76.679	14854000
PF3D7_1024800	1434	1434	PF3D7_1024800	conserved Plasmodium protein, unknown function	>PF3D7_1024800 organism=Plasmodium_falciparum_3D7 product=conserved Plasmodium protein, unknown function location=Pf3D7_10_v3:1034685-1039079(+) length=1464 sequence_SO=chromosome SO=protein_coding	1;2	K	LVSIAIKVYASVMKKKIGDKHDVVLSFKDRE	1	A.....K......	motif8	1	K(1)IGDK(1)HDVVLSFK	FALSE	K(80.91)IGDK(60.37)HDVVLSFK(-60.37)	3	-0.52673	80.9131	0.000165313	83.087	57.283	80.96											1	80.9131	0.000165313	83.087	117150000
PF3D7_1130200	57	57	PF3D7_1130200	60S ribosomal protein P0 (PfP0)	>PF3D7_1130200 organism=Plasmodium_falciparum_3D7 product=60S ribosomal protein P0 (PfP0) location=Pf3D7_11_v3:1165221-1166171(+) length=316 sequence_SO=chromosome SO=protein_coding	1	K	SVRKSLRGKATILMGKNTRIRTALKKNLQAV	7	.....GK......	motif4	1	ATILMGK(1)NTR	FALSE	ATILMGK(64.82)NTR	2	0.44608	64.82	0.0239203	64.82	6.1214	64.82											1	64.82	0.0239203	64.82	1570400
PF3D7_0819500	270	270	PF3D7_0819500	conserved protein, unknown function	>PF3D7_0819500 organism=Plasmodium_falciparum_3D7 product=conserved protein, unknown function location=Pf3D7_08_v3:881590-884390(+) length=386 sequence_SO=chromosome SO=protein_coding	1	K	IEKTKSIPECLARTGKIQLKKNDISKKIGEL	3	.....GK......	motif4	1	TGK(1)IQLK	FALSE	TGK(116.99)IQLK(-116.99)	2	-0.13337	116.991	0.0279759	135.77	41.775	135.77											1	116.991	0.0279759	135.77	8612100
PF3D7_0532300	247	247	PF3D7_0532300	Plasmodium exported protein (PHISTb), unknown function	>PF3D7_0532300 organism=Plasmodium_falciparum_3D7 product=Plasmodium exported protein (PHISTb), unknown function location=Pf3D7_05_v3:1308278-1309940(+) length=509 sequence_SO=chromosome SO=protein_coding	1	K	HEYAGKQWDDCIKKVKETEDNAKVLLEDIFN	2	......K.....A	motif2	1	VK(1)ETEDNAK	FALSE	VK(68.7)ETEDNAK(-68.7)	2	0.056763	68.7042	0.0207636	77.662	33.893	77.662											1	68.7042	0.0207636	77.662	18248000
PF3D7_0813900	71	71	PF3D7_0813900	40S ribosomal protein S16, putative	>PF3D7_0813900 organism=Plasmodium_falciparum_3D7 product=40S ribosomal protein S16, putative location=Pf3D7_08_v3:677989-678725(-) length=144 sequence_SO=chromosome SO=protein_coding	1	K	IGSGKLKNLDIRIRVKGGGQTSQIYAIRQAI	2	......K..G...	motif9	1	VK(1)GGGQTSQIYAIR	FALSE	VK(53.14)GGGQTSQIYAIR	3	-0.72533	53.1362	0.000726074	53.136	40.33	53.136											1	53.1362	0.000726074	53.136	5938700
PF3D7_0501200	114	114	PF3D7_0501200	parasite-infected erythrocyte surface protein (PIESP2)	>PF3D7_0501200 organism=Plasmodium_falciparum_3D7 product=parasite-infected erythrocyte surface protein (PIESP2) location=Pf3D7_05_v3:64065-65489(+) length=408 sequence_SO=chromosome SO=protein_coding	1	K	NMNNHNSFNDKSVNKKEAFDQFLQTLLNNYE	1	......K.A....	motif1	1	K(1)EAFDQFLQTLLNNYEIMHK	FALSE	K(76.23)EAFDQFLQTLLNNYEIMHK(-76.23)	3	0.36321	76.2297	5.80362e-41	117.04	111.48	81.357											1	76.2297	5.80362e-41	117.04	18017000
PF3D7_0202000	517	517	PF3D7_0202000	knob-associated histidine-rich protein (KAHRP)	>PF3D7_0202000 organism=Plasmodium_falciparum_3D7 product=knob-associated histidine-rich protein (KAHRP) location=Pf3D7_02_v3:103385-105796(-) length=654 sequence_SO=chromosome SO=protein_coding	1	K	TNAATPGAKDKTQGGKTDKTGASTNAATNKG	7	......K.....A	motif2	0.999516	DKTQGGK(1)TDK	FALSE	DK(-49.71)TQGGK(33.24)TDK(-33.24)	2	-0.342	33.2435	0.00635001	110.31	40.249	110.31											0.999516	33.2435	0.00635001	110.31	11624000
PF3D7_0424600	188	188	PF3D7_0424600	Plasmodium exported protein (PHISTb), unknown function	>PF3D7_0424600 organism=Plasmodium_falciparum_3D7 product=Plasmodium exported protein (PHISTb), unknown function location=Pf3D7_04_v3:1113345-1114486(-) length=309 sequence_SO=chromosome SO=protein_coding	1	K	ADFVLDKYIDNLGYCKGDTIKAMEIIWEATM	9	......K.....A	motif2	0.999746	YIDNLGYCK(1)GDTIK	FALSE	YIDNLGYCK(35.95)GDTIK(-35.95)	3	-0.30964	35.9468	5.04089e-05	80.746	54.629	72.891											0.999746	35.9468	5.04089e-05	80.746	39253000
PF3D7_1002100	310	310	PF3D7_1002100	EMP1-trafficking protein (PTP5)	>PF3D7_1002100 organism=Plasmodium_falciparum_3D7 product=EMP1-trafficking protein (PTP5) location=Pf3D7_10_v3:106653-108662(-) length=631 sequence_SO=chromosome SO=protein_coding	1	K	ETSSTKESNDSNGATKKPSKYTMNLDSPLLK	10	....A.K......	motif10	0.978827	ESNDSNGATK(0.979)K(0.02)PSK(0.001)	FALSE	ESNDSNGATK(16.82)K(-16.82)PSK(-30.87)	3	0.47548	16.8171	6.39083e-05	103.76	87.384	103.76											0.978827	16.8171	6.39083e-05	103.76	13763000
PF3D7_1309100	101	101	PF3D7_1309100	60S ribosomal protein L24, putative	>PF3D7_1309100 organism=Plasmodium_falciparum_3D7 product=60S ribosomal protein L24, putative location=Pf3D7_13_v3:418820-420121(+) length=162 sequence_SO=chromosome SO=protein_coding	1	K	QKAVCGLTVEDIRNRKAYVQSIEAKNKAKFG	1	......KA.....	motif3	0.999999	K(1)AYVQSIEAK	FALSE	K(60.34)AYVQSIEAK(-60.34)	2	0.16471	60.3374	0.0179761	60.598	38.036	60.598											0.999999	60.3374	0.0179761	60.598	2042500
PF3D7_1002100	263	263	PF3D7_1002100	EMP1-trafficking protein (PTP5)	>PF3D7_1002100 organism=Plasmodium_falciparum_3D7 product=EMP1-trafficking protein (PTP5) location=Pf3D7_10_v3:106653-108662(-) length=631 sequence_SO=chromosome SO=protein_coding	1	K	DSPLLKGSSEGETSSKKAQEKSVEPTKKPSK	10	......K.A....	motif1	0.833904	GSSEGETSSK(0.834)K(0.166)	FALSE	GSSEGETSSK(7.01)K(-7.01)	2	0.19169	7.00757	0.00116326	110.08	87.391	63.944											0.833904	7.00757	0.00116326	110.08	16551000
PF3D7_0113200	160	160	PF3D7_0113200	Plasmodium exported protein, unknown function	>PF3D7_0113200 organism=Plasmodium_falciparum_3D7 product=Plasmodium exported protein, unknown function location=Pf3D7_01_v3:500959-502868(-) length=592 sequence_SO=chromosome SO=protein_coding	1	K	QTNESNNKREISLTVKNQKNQTNKSKNNKKD	7	......K.Q....	motif7	0.807575	EISLTVK(0.808)NQK(0.192)	FALSE	EISLTVK(6.23)NQK(-6.23)	2	3.0389	6.22921	0.00392238	93.667	54.953	83.278											0.807575	6.22921	0.00392238	93.667	15810000
PF3D7_0202000	468	468	PF3D7_0202000	knob-associated histidine-rich protein (KAHRP)	>PF3D7_0202000 organism=Plasmodium_falciparum_3D7 product=knob-associated histidine-rich protein (KAHRP) location=Pf3D7_02_v3:103385-105796(-) length=654 sequence_SO=chromosome SO=protein_coding	1	K	KTNEENKNKEKTNNSKSDGSKAHEKKENETK	5	......K.....A	motif2	0.999931	TNNSK(1)SDGSK	FALSE	TNNSK(41.59)SDGSK(-41.59)	2	0.52893	41.5892	0.00373626	94.791	54.44	86.014											0.999931	41.5892	0.00373626	94.791	13088000
PF3D7_0936900	41	41	PF3D7_0936900	Plasmodium exported protein (PHISTb), unknown function, pseudogene	>PF3D7_0936900 organism=Plasmodium_falciparum_3D7 product=Plasmodium exported protein (PHISTb), unknown function, pseudogene location=Pf3D7_09_v3:1462400-1463659(+) length=363 sequence_SO=chromosome SO=protein_coding	1	K	CTIYSFDDEENNTKRKNQFASFSKLCLKLCI	1	......K.Q....	motif7	1	K(1)NQFASFSK	FALSE	K(79.54)NQFASFSK(-79.54)	2	0.64991	79.5372	0.00812012	88.495	27.736	88.495											1	79.5372	0.00812012	88.495	2739900
PF3D7_1370300	239	239	PF3D7_1370300	membrane associated histidine-rich protein (MAHRP1)	>PF3D7_1370300 organism=Plasmodium_falciparum_3D7 product=membrane associated histidine-rich protein (MAHRP1) location=Pf3D7_13_v3:2787972-2788913(+) length=249 sequence_SO=chromosome SO=protein_coding	1	K	KNKAKKKPGEPCDCQKAKLEQEKKDN_____	11	......KA.....	motif3	0.998618	KKPGEPCDCQK(0.999)AK(0.001)	FALSE	K(-101.15)K(-96.63)PGEPCDCQK(28.59)AK(-28.59)	3	-0.23725	28.5895	3.12343e-05	122.39	84.779	111.79											0.998618	28.5895	3.12343e-05	122.39	94112000
PF3D7_1357100;PF3D7_1357000	177;177	177	PF3D7_1357100	elongation factor 1-alpha	>PF3D7_1357100 organism=Plasmodium_falciparum_3D7 product=elongation factor 1-alpha location=Pf3D7_13_v3:2268901-2270232(+) length=443 sequence_SO=chromosome SO=protein_coding;>PF3D7_1357000 organism=Plasmodium_falciparum_3D7 product=elongation factor 1-al	1	K	EDRYEEIKKEVKDYLKKVGYQADKVDFIPIS	7	......K.....A	motif2	0.984794	EVKDYLK(0.985)K(0.015)	FALSE	EVK(-58.2)DYLK(18.11)K(-18.11)	2	0.39244	18.1138	0.0315695	88.37	25.823	88.37											0.984794	18.1138	0.0315695	88.37	4623800
PF3D7_0936800	224	224	PF3D7_0936800	Plasmodium exported protein (PHISTc), unknown function	>PF3D7_0936800 organism=Plasmodium_falciparum_3D7 product=Plasmodium exported protein (PHISTc), unknown function location=Pf3D7_09_v3:1458392-1459862(+) length=383 sequence_SO=chromosome SO=protein_coding	1	K	EWIEFRKSMFDVWKEKLASEFREHGEMLNQK	2	......K.A....	motif1	1	EK(1)LASEFR	FALSE	EK(104.06)LASEFR	2	-1.1264	104.057	0.00332044	104.06	52.27	104.06											1	104.057	0.00332044	104.06	44636000
PF3D7_0523000	1091	1091	PF3D7_0523000	multidrug resistance protein 1 (MDR1)	>PF3D7_0523000 organism=Plasmodium_falciparum_3D7 product=multidrug resistance protein 1 (MDR1) location=Pf3D7_05_v3:957890-962149(+) length=1419 sequence_SO=chromosome SO=protein_coding	1	K	YAGKLMSLKGDSENAKLSFEKYYPLMIRKSN	7	.....AK......	motif5	0.999993	GDSENAK(1)LSFEK	FALSE	GDSENAK(51.62)LSFEK(-51.62)	2	0.074205	51.6194	0.00194993	75.088	58.71	75.088											0.999993	51.6194	0.00194993	75.088	8288000
PF3D7_0402000	331	331	PF3D7_0402000	Plasmodium exported protein (PHISTa), unknown function	>PF3D7_0402000 organism=Plasmodium_falciparum_3D7 product=Plasmodium exported protein (PHISTa), unknown function location=Pf3D7_04_v3:114601-116058(-) length=428 sequence_SO=chromosome SO=protein_coding	1	K	NKKQNIKQGGKKEEVKQEGKKEEVKQEGKKE	5	......K..G...	motif9	0.999999	KEEVK(1)QEGK	FALSE	K(-59.41)EEVK(59.41)QEGK(-106.51)	2	-2.0561	59.413	0.00803313	147.91	57.758	147.91											0.999999	59.413	0.00803313	147.91	6835800
PF3D7_0402000	367	367	PF3D7_0402000	Plasmodium exported protein (PHISTa), unknown function	>PF3D7_0402000 organism=Plasmodium_falciparum_3D7 product=Plasmodium exported protein (PHISTa), unknown function location=Pf3D7_04_v3:114601-116058(-) length=428 sequence_SO=chromosome SO=protein_coding	1	K	GKKEEVKQEGKKEEVKQGGKKEEVKQGGKKE	5	......K..G...	motif9	1	KEEVK(1)QGGK	FALSE	K(-98.77)EEVK(83.02)QGGK(-83.02)	2	1.077	83.0191	7.3187e-05	188.38	47.744	188.38											1	83.0191	7.3187e-05	188.38	54118000
PF3D7_0523000	1084	1084	PF3D7_0523000	multidrug resistance protein 1 (MDR1)	>PF3D7_0523000 organism=Plasmodium_falciparum_3D7 product=multidrug resistance protein 1 (MDR1) location=Pf3D7_05_v3:957890-962149(+) length=1419 sequence_SO=chromosome SO=protein_coding	1	K	TFIFTGSYAGKLMSLKGDSENAKLSFEKYYP	5	......K.....A	motif2	0.999974	LMSLK(1)GDSENAK	FALSE	LMSLK(45.91)GDSENAK(-45.91)	2	0.031467	45.9094	0.000666143	101.72	63.152	98.156											0.999974	45.9094	0.000666143	101.72	13341000
PF3D7_0322900	50	50	PF3D7_0322900	40S ribosomal protein S3A, putative	>PF3D7_0322900 organism=Plasmodium_falciparum_3D7 product=40S ribosomal protein S3A, putative location=Pf3D7_03_v3:965553-966502(-) length=262 sequence_SO=chromosome SO=protein_coding	1	K	PKMFLVRNFGKTLVTKTIGKKLATDSLKGRI	5	......K..G...	motif9	0.999888	TLVTK(1)TIGK	FALSE	TLVTK(39.49)TIGK(-39.49)	2	0.89351	39.4925	0.0122488	70.056	40.289	70.056											0.999888	39.4925	0.0122488	70.056
PF3D7_0823300	1362	1362	PF3D7_0823300	histone acetyltransferase GCN5 (GCN5)	>PF3D7_0823300 organism=Plasmodium_falciparum_3D7 product=histone acetyltransferase GCN5 (GCN5) location=Pf3D7_08_v3:1028752-1033514(+) length=1465 sequence_SO=chromosome SO=protein_coding	1	K	TREITKKVQHKEVQLKDQILGVLDYLEKQQS	9	......K.Q....	motif7	0.953189	VQHK(0.047)EVQLK(0.953)	TRUE	VQHK(-13.09)EVQLK(13.09)	2	0.75785	13.0893	0.0343599	49.536	13.089	49.536											0.953189	13.0893	0.0343599	49.536	2846700
PF3D7_0936800	307	307	PF3D7_0936800	Plasmodium exported protein (PHISTc), unknown function	>PF3D7_0936800 organism=Plasmodium_falciparum_3D7 product=Plasmodium exported protein (PHISTc), unknown function location=Pf3D7_09_v3:1458392-1459862(+) length=383 sequence_SO=chromosome SO=protein_coding	1	K	NVEKPKLQQHKVQPPKVQQQKVQPPKSQQQK	5	......K.Q....	motif7	1	VQPPK(1)VQQQK	FALSE	VQPPK(72.69)VQQQK(-72.69)	2	-0.018733	72.6865	0.000203069	105.1	55.061	105.1											1	72.6865	0.000203069	105.1	98874000
PF3D7_0831400	190	190	PF3D7_0831400	Plasmodium exported protein, unknown function	>PF3D7_0831400 organism=Plasmodium_falciparum_3D7 product=Plasmodium exported protein, unknown function location=Pf3D7_08_v3:1344405-1345487(-) length=302 sequence_SO=chromosome SO=protein_coding	1	K	LCKLKAGKYINEAKIKYAHEIIDSMKLTDKV	2	......K.A....	motif1	1	IK(1)YAHEIIDSMK	FALSE	IK(80.77)YAHEIIDSMK(-80.77)	3	-0.51794	80.7717	5.84346e-05	97.69	68.146	82.069											1	80.7717	5.84346e-05	97.69	16338000
PF3D7_0102200	545	545	PF3D7_0102200	ring-infected erythrocyte surface antigen (RESA)	>PF3D7_0102200 organism=Plasmodium_falciparum_3D7 product=ring-infected erythrocyte surface antigen (RESA) location=Pf3D7_01_v3:98819-102282(+) length=1085 sequence_SO=chromosome SO=protein_coding	1	K	VGVNADMNEITERYFKLAENYYPYQRSGSTV	3	......K.A....	motif1	1	YFK(1)LAENYYPYQR	FALSE	YFK(53.45)LAENYYPYQR	3	-0.80235	53.4477	3.02932e-05	107.97	96.324	53.448											1	53.4477	3.02932e-05	107.97	24789000
PF3D7_0935900	202	202	PF3D7_0935900	ring-exported protein 1 (REX1)	>PF3D7_0935900 organism=Plasmodium_falciparum_3D7 product=ring-exported protein 1 (REX1) location=Pf3D7_09_v3:1420483-1422807(-) length=713 sequence_SO=chromosome SO=protein_coding	1	K	EEKEKEAKKKAEEFEKRKQLHEEEKRKARET	8	.A....K......	motif11	1	KKAEEFEK(1)R	FALSE	K(-159.02)K(-150.01)AEEFEK(150.01)R	2	-1.2541	150.01	0.00236616	161.17	108.68	161.17											1	150.01	0.00236616	161.17	132470000
PF3D7_1309100	118	118	PF3D7_1309100	60S ribosomal protein L24, putative	>PF3D7_1309100 organism=Plasmodium_falciparum_3D7 product=60S ribosomal protein L24, putative location=Pf3D7_13_v3:418820-420121(+) length=162 sequence_SO=chromosome SO=protein_coding	1	K	YVQSIEAKNKAKFGTKEKEDKKKTKDDKKKN	4	.A....K......	motif11	0.999702	FGTK(1)EKEDK	FALSE	FGTK(35.25)EK(-35.25)EDK(-81.15)	2	0.080578	35.254	0.00575825	124.33	69.55	124.33											0.999702	35.254	0.00575825	124.33	34245000
PF3D7_0831400	179	179	PF3D7_0831400	Plasmodium exported protein, unknown function	>PF3D7_0831400 organism=Plasmodium_falciparum_3D7 product=Plasmodium exported protein, unknown function location=Pf3D7_08_v3:1344405-1345487(-) length=302 sequence_SO=chromosome SO=protein_coding	1	K	RLNDQNLIEKCLCKLKAGKYINEAKIKYAHE	2	......KA.....	motif3	0.935199	LK(0.935)AGK(0.064)YINEAK(0.001)	FALSE	LK(11.63)AGK(-11.63)YINEAK(-32.15)	3	0.5088	11.6316	0.00822462	51.727	22.769	40.015											0.935199	11.6316	0.00822462	51.727	16809000
PF3D7_0202000	581	581	PF3D7_0202000	knob-associated histidine-rich protein (KAHRP)	>PF3D7_0202000 organism=Plasmodium_falciparum_3D7 product=knob-associated histidine-rich protein (KAHRP) location=Pf3D7_02_v3:103385-105796(-) length=654 sequence_SO=chromosome SO=protein_coding	1	K	EASTSKEATKEASTSKGATKEASTTEGATKG	6	......K.A....	motif1	0.999628	EASTSK(1)GATK	FALSE	EASTSK(34.29)GATK(-34.29)	2	0.3377	34.2891	0.0179158	69.721	35.334	62.466											0.999628	34.2891	0.0179158	69.721	15678000
PF3D7_0935900	195	195	PF3D7_0935900	ring-exported protein 1 (REX1)	>PF3D7_0935900 organism=Plasmodium_falciparum_3D7 product=ring-exported protein 1 (REX1) location=Pf3D7_09_v3:1420483-1422807(-) length=713 sequence_SO=chromosome SO=protein_coding	1	K	PEQGQKDEEKEKEAKKKAEEFEKRKQLHEEE	1	......K.A....	motif1	0.99852	K(0.999)K(0.001)AEEFEK	FALSE	K(28.29)K(-28.29)AEEFEK(-132.47)	2	0.11771	28.2896	8.82256e-05	157.99	60.563	137.95											0.99852	28.2896	8.82256e-05	157.99	118480000
PF3D7_0936800	373	373	PF3D7_0936800	Plasmodium exported protein (PHISTc), unknown function	>PF3D7_0936800 organism=Plasmodium_falciparum_3D7 product=Plasmodium exported protein (PHISTc), unknown function location=Pf3D7_09_v3:1458392-1459862(+) length=383 sequence_SO=chromosome SO=protein_coding	1	K	GQKQVSPKAKGNNQAKPTKGNKLKKN_____	6	.....AK......	motif5	0.999998	GNNQAK(1)PTK	FALSE	GNNQAK(56.57)PTK(-56.57)	2	-0.44864	56.5714	0.00939443	97.565	65.805	97.565											0.999998	56.5714	0.00939443	97.565	13458000
PF3D7_0202000	365	365	PF3D7_0202000	knob-associated histidine-rich protein (KAHRP)	>PF3D7_0202000 organism=Plasmodium_falciparum_3D7 product=knob-associated histidine-rich protein (KAHRP) location=Pf3D7_02_v3:103385-105796(-) length=654 sequence_SO=chromosome SO=protein_coding	1	K	NKYGKHGDEKHHSSKKHEGNDGEGEKKKKSK	1	......K..G...	motif9	1	K(1)HEGNDGEGEK	FALSE	K(136.1)HEGNDGEGEK(-136.1)	2	-0.31606	136.104	0.000351807	149.69	83.394	149.69											1	136.104	0.000351807	149.69	23418000
PF3D7_0935900	250	250	PF3D7_0935900	ring-exported protein 1 (REX1)	>PF3D7_0935900 organism=Plasmodium_falciparum_3D7 product=ring-exported protein 1 (REX1) location=Pf3D7_09_v3:1420483-1422807(-) length=713 sequence_SO=chromosome SO=protein_coding	1	K	QEKKKVEHQKLIHKIKTQGDVDPAVQKVLNK	2	......K.Q....	motif7	1	IK(1)TQGDVDPAVQK	FALSE	IK(129.3)TQGDVDPAVQK(-129.3)	2	-0.042496	129.297	0.000109789	130.2	86.519	130.2											1	129.297	0.000109789	130.2	129980000
PF3D7_1340900	606	606	PF3D7_1340900	sodium-dependent phosphate transporter (PiT)	>PF3D7_1340900 organism=Plasmodium_falciparum_3D7 product=sodium-dependent phosphate transporter (PiT) location=Pf3D7_13_v3:1627311-1629480(+) length=687 sequence_SO=chromosome SO=protein_coding	1	K	VIGLGLVEAKMNADNKRHARKSMDKDIIQVD	6	......K..A...	motif6	1	MNADNK(1)R	FALSE	MNADNK(116.54)R	2	-0.44828	116.542	0.0233976	124.34	68.812	116.54											1	116.542	0.0233976	124.34	27472000
PF3D7_1426000	118	118	PF3D7_1426000	60S ribosomal protein L21 (RPL21)	>PF3D7_1426000 organism=Plasmodium_falciparum_3D7 product=60S ribosomal protein L21 (RPL21) location=Pf3D7_14_v3:1016133-1016618(-) length=161 sequence_SO=chromosome SO=protein_coding	1	K	NEDFLLRKIKNAELIKEAKLKNEHINIKRKT	6	......K.A....	motif1	0.968751	NAELIK(0.969)EAK(0.031)	FALSE	NAELIK(14.91)EAK(-14.91)	2	-1.4278	14.9137	0.0248501	73.841	17.636	66.19											0.968751	14.9137	0.0248501	73.841	9292900
PF3D7_1341200	47	47	PF3D7_1341200	60S ribosomal protein L18, putative	>PF3D7_1341200 organism=Plasmodium_falciparum_3D7 product=60S ribosomal protein L18, putative location=Pf3D7_13_v3:1633860-1634530(-) length=184 sequence_SO=chromosome SO=protein_coding	1	K	NVYRMCIFAKNDTNAKSRFWYFMKKINKLKK	6	.....AK......	motif5	1	NDTNAK(1)SR	FALSE	NDTNAK(85.68)SR	2	-0.49332	85.6757	0.0306347	85.676	17.452	85.676											1	85.6757	0.0306347	85.676	21045000
PF3D7_1323100	126	126	PF3D7_1323100	60S ribosomal protein L6, putative	>PF3D7_1323100 organism=Plasmodium_falciparum_3D7 product=60S ribosomal protein L6, putative location=Pf3D7_13_v3:965486-966280(-) length=190 sequence_SO=chromosome SO=protein_coding	1	K	IEIRNYLGEKSVRFVKALPGVVIEKSPNVKD	3	......KA.....	motif3	0.999999	FVK(1)ALPGVVIEK	FALSE	FVK(59.76)ALPGVVIEK(-59.76)	2	0.50187	59.7633	0.0016959	67.519	48.42	67.519											0.999999	59.7633	0.0016959	67.519	1867500
PF3D7_0102200;PF3D7_1149200	222;221	221	PF3D7_0102200	ring-infected erythrocyte surface antigen (RESA)	>PF3D7_0102200 organism=Plasmodium_falciparum_3D7 product=ring-infected erythrocyte surface antigen (RESA) location=Pf3D7_01_v3:98819-102282(+) length=1085 sequence_SO=chromosome SO=protein_coding;>PF3D7_1149200 organism=Plasmodium_falciparum_3D7 product=r	1	K	YDFLKTKLQKTYSQYKVQYDMPKEVYESKWG;YDSLKEKLQKTYSQYKVQYDMPKEAYESKWT	6	......K.Q....	motif7	0.999988	TYSQYK(1)VQYDMPK	FALSE	TYSQYK(49.32)VQYDMPK(-49.32)	3	-0.56996	49.323	0.000105724	59.227	48.874	57.106											0.999988	49.323	0.000105724	59.227	26692000
PF3D7_0500800	549	549	PF3D7_0500800	mature parasite-infected erythrocyte surface antigen (MESA)	>PF3D7_0500800 organism=Plasmodium_falciparum_3D7 product=mature parasite-infected erythrocyte surface antigen (MESA) location=Pf3D7_05_v3:43327-47761(-) length=1434 sequence_SO=chromosome SO=protein_coding	1	K	KEKNDGKKDKVIGSEKTQKEIKEKVEKRVKK	6	......K.Q....	motif7	0.998719	VIGSEK(0.999)TQK(0.001)	FALSE	VIGSEK(28.92)TQK(-28.92)	2	0.067924	28.9195	0.00205269	128.36	55.101	128.36											0.998719	28.9195	0.00205269	128.36	20905000
PF3D7_0935900	694	694	PF3D7_0935900	ring-exported protein 1 (REX1)	>PF3D7_0935900 organism=Plasmodium_falciparum_3D7 product=ring-exported protein 1 (REX1) location=Pf3D7_09_v3:1420483-1422807(-) length=713 sequence_SO=chromosome SO=protein_coding	1	K	NKEVKPQNEKYTYNQKVKAENTESEKSLLES	6	......K..A...	motif6	0.994704	YTYNQK(0.995)VK(0.005)	FALSE	YTYNQK(22.74)VK(-22.74)	2	0.3292	22.7374	0.00518941	139.28	77.317	139.28											0.994704	22.7374	0.00518941	139.28	27984000
PF3D7_0322900	45	45	PF3D7_0322900	40S ribosomal protein S3A, putative	>PF3D7_0322900 organism=Plasmodium_falciparum_3D7 product=40S ribosomal protein S3A, putative location=Pf3D7_03_v3:965553-966502(-) length=262 sequence_SO=chromosome SO=protein_coding	1	K	YDLKAPKMFLVRNFGKTLVTKTIGKKLATDS	4	.....GK......	motif4	0.999453	NFGK(0.999)TLVTK(0.001)	FALSE	NFGK(32.62)TLVTK(-32.62)	2	0.2127	32.6203	0.0198809	63.184	31.762	63.184											0.999453	32.6203	0.0198809	63.184
PF3D7_0914700	7	7	PF3D7_0914700	transporter, putative	>PF3D7_0914700 organism=Plasmodium_falciparum_3D7 product=transporter, putative location=Pf3D7_09_v3:630657-632207(+) length=516 sequence_SO=chromosome SO=protein_coding	1	K	_________MASDVSKENISQLKYEGQAPND	6	.A....K......	motif11	0.999959	ASDVSK(1)ENISQLK	FALSE	ASDVSK(43.9)ENISQLK(-43.9)	2	-0.00092291	43.9018	7.07355e-05	82.202	66.657	82.202											0.999959	43.9018	7.07355e-05	82.202	3208400
PF3D7_0936800	176	176	PF3D7_0936800	Plasmodium exported protein (PHISTc), unknown function	>PF3D7_0936800 organism=Plasmodium_falciparum_3D7 product=Plasmodium exported protein (PHISTc), unknown function location=Pf3D7_09_v3:1458392-1459862(+) length=383 sequence_SO=chromosome SO=protein_coding	1	K	RKFKFAHFEMQGYALKQEKFLLEYAFLSLNG	12	....A.K......	motif10	0.989868	FAHFEMQGYALK(0.99)QEK(0.01)	FALSE	FAHFEMQGYALK(19.9)QEK(-19.9)	3	-0.63443	19.8989	5.17315e-05	66.387	56.737	45.722											0.989868	19.8989	5.17315e-05	66.387	11490000
PF3D7_1465900	7	7	PF3D7_1465900	40S ribosomal protein S3	>PF3D7_1465900 organism=Plasmodium_falciparum_3D7 product=40S ribosomal protein S3 location=Pf3D7_14_v3:2684141-2685534(+) length=221 sequence_SO=chromosome SO=protein_coding	1	K	_________MSAPISKKRKFINDGVFQAELN	6	..A...K......	motif11	0.800778	SAPISK(0.801)K(0.199)	FALSE	SAPISK(6.04)K(-6.04)	2	-0.25687	6.04174	0.0161509	43.769	13.544	43.769											0.800778	6.04174	0.0161509	43.769
PF3D7_0214800	152	152	PF3D7_0214800	conserved Plasmodium membrane protein, unknown function	>PF3D7_0214800 organism=Plasmodium_falciparum_3D7 product=conserved Plasmodium membrane protein, unknown function location=Pf3D7_02_v3:605045-609325(+) length=1371 sequence_SO=chromosome SO=protein_coding	2	K	RRRIRAREYNNAKYNKNRYKMNKYNRNKNIN	9	..A...K......	motif11	1	EYNNAK(1)YNK(1)NR	FALSE	EYNNAK(68.66)YNK(68.66)NR	3	-0.086177	68.657	0.00360675	88.495	81.13	68.657											1	68.657	0.00360675	88.495	16951000
PF3D7_1302000	305	305	PF3D7_1302000	EMP1-trafficking protein (PTP6)	>PF3D7_1302000 organism=Plasmodium_falciparum_3D7 product=EMP1-trafficking protein (PTP6) location=Pf3D7_13_v3:112792-113815(-) length=312 sequence_SO=chromosome SO=protein_coding	1	K	KKDTNDNTTNNKSATKTNVTKTS________	4	....A.K......	motif10	0.999998	SATK(1)TNVTK	FALSE	SATK(56.77)TNVTK(-56.77)	2	-0.14285	56.769	0.0041924	118.91	60.316	115.82											0.999998	56.769	0.0041924	118.91	74038000
PF3D7_0113200	275	275	PF3D7_0113200	Plasmodium exported protein, unknown function	>PF3D7_0113200 organism=Plasmodium_falciparum_3D7 product=Plasmodium exported protein, unknown function location=Pf3D7_01_v3:500959-502868(-) length=592 sequence_SO=chromosome SO=protein_coding	1	K	YTHTNLPNNNNNNKVKGQQYNHQTENKNKNK	2	......K.Q....	motif7	1	VK(1)GQQYNHQTENK	FALSE	VK(77.22)GQQYNHQTENK(-77.22)	3	-0.25835	77.217	3.1391e-05	107.39	79.956	81.918											1	77.217	3.1391e-05	107.39	36336000
PF3D7_0936800	376	376	PF3D7_0936800	Plasmodium exported protein (PHISTc), unknown function	>PF3D7_0936800 organism=Plasmodium_falciparum_3D7 product=Plasmodium exported protein (PHISTc), unknown function location=Pf3D7_09_v3:1458392-1459862(+) length=383 sequence_SO=chromosome SO=protein_coding	1	K	QVSPKAKGNNQAKPTKGNKLKKN________	9	..A...K......	motif11	0.999777	GNNQAKPTK(1)GNK	FALSE	GNNQAK(-36.59)PTK(36.59)GNK(-54.95)	2	-0.33583	36.5879	2.10565e-14	189.24	161.81	175.48											0.999777	36.5879	2.10565e-14	189.24	22311000
PF3D7_0818900	436	436	PF3D7_0818900	heat shock protein 70 (HSP70)	>PF3D7_0818900 organism=Plasmodium_falciparum_3D7 product=heat shock protein 70 (HSP70) location=Pf3D7_08_v3:860384-862417(+) length=677 sequence_SO=chromosome SO=protein_coding	1	K	GVMTKLIERNTTIPAKKSQIFTTYADNQPGV	7	.....AK......	motif5	0.78163	NTTIPAK(0.782)K(0.218)	FALSE	NTTIPAK(5.54)K(-5.54)	2	0.42566	5.53807	0.0280476	72.23	48.031	72.23											0.78163	5.53807	0.0280476	72.23	32763000
PF3D7_1129900	44	44	PF3D7_1129900	transporter, putative	>PF3D7_1129900 organism=Plasmodium_falciparum_3D7 product=transporter, putative location=Pf3D7_11_v3:1156437-1158266(+) length=609 sequence_SO=chromosome SO=protein_coding	1	K	SKREMSSNDNVNNNEKKKGLLSYLSLKGYDM	14	......K..G...	motif9	0.861702	REMSSNDNVNNNEK(0.862)K(0.135)K(0.003)	FALSE	REMSSNDNVNNNEK(8.04)K(-8.04)K(-24.54)	3	-1.4805	8.04162	2.09352e-05	105.28	87.262	105.28											0.861702	8.04162	2.09352e-05	105.28	7016600
PF3D7_1478600	284	284	PF3D7_1478600	EMP1-trafficking protein (PTP3)	>PF3D7_1478600 organism=Plasmodium_falciparum_3D7 product=EMP1-trafficking protein (PTP3) location=Pf3D7_14_v3:3232639-3236535(+) length=1263 sequence_SO=chromosome SO=protein_coding	1	K	SRVVEYEVVPKIVTTKDEGNRKINRVEYEIR	5	......K..G...	motif9	1	IVTTK(1)DEGNR	FALSE	IVTTK(104.22)DEGNR	2	0.20923	104.221	0.000897835	132.85	96.179	104.22											1	104.221	0.000897835	132.85	25243000
PF3D7_0936800	357	357	PF3D7_0936800	Plasmodium exported protein (PHISTc), unknown function	>PF3D7_0936800 organism=Plasmodium_falciparum_3D7 product=Plasmodium exported protein (PHISTc), unknown function location=Pf3D7_09_v3:1458392-1459862(+) length=383 sequence_SO=chromosome SO=protein_coding	1	K	KVQPPKVQKPKLQNQKGQKQVSPKAKGNNQA	5	......K.Q....	motif7	1	LQNQK(1)GQK	FALSE	LQNQK(79.09)GQK(-79.09)	2	-0.037646	79.0885	0.00524273	152.41	81.722	152.41											1	79.0885	0.00524273	152.41	127600000
PF3D7_0936800	302	302	PF3D7_0936800	Plasmodium exported protein (PHISTc), unknown function	>PF3D7_0936800 organism=Plasmodium_falciparum_3D7 product=Plasmodium exported protein (PHISTc), unknown function location=Pf3D7_09_v3:1458392-1459862(+) length=383 sequence_SO=chromosome SO=protein_coding	1	K	NVNEDNVEKPKLQQHKVQPPKVQQQKVQPPK	5	......K.Q....	motif7	1	LQQHK(1)VQPPK	FALSE	LQQHK(79.26)VQPPK(-79.26)	2	-0.072294	79.2561	0.00135706	125.71	95.12	125.71											1	79.2561	0.00135706	125.71	6478700
PF3D7_0936800	322	322	PF3D7_0936800	Plasmodium exported protein (PHISTc), unknown function	>PF3D7_0936800 organism=Plasmodium_falciparum_3D7 product=Plasmodium exported protein (PHISTc), unknown function location=Pf3D7_09_v3:1458392-1459862(+) length=383 sequence_SO=chromosome SO=protein_coding	1	K	KVQQQKVQPPKSQQQKVQPPKSQQQKVQPPK	5	......K.Q....	motif7	1	SQQQK(1)VQPPK	FALSE	SQQQK(88.52)VQPPK(-88.52)	2	0.10491	88.5219	0.000308262	154.84	115.8	131.82											1	88.5219	0.000308262	154.84	122980000
PF3D7_0936800	312	312	PF3D7_0936800	Plasmodium exported protein (PHISTc), unknown function	>PF3D7_0936800 organism=Plasmodium_falciparum_3D7 product=Plasmodium exported protein (PHISTc), unknown function location=Pf3D7_09_v3:1458392-1459862(+) length=383 sequence_SO=chromosome SO=protein_coding	1	K	KLQQHKVQPPKVQQQKVQPPKSQQQKVQPPK	5	......K.Q....	motif7	1	VQQQK(1)VQPPK	FALSE	VQQQK(98.77)VQPPK(-98.77)	2	-0.098617	98.769	8.22644e-07	171.56	45.497	144.77											1	98.769	8.22644e-07	171.56	135850000
PF3D7_0114000	109	109	PF3D7_0114000	exported protein family 1 (EPF1)	>PF3D7_0114000 organism=Plasmodium_falciparum_3D7 product=exported protein family 1 (EPF1) location=Pf3D7_01_v3:542480-546983(+) length=1463 sequence_SO=chromosome SO=protein_coding	1	K	REQIRTQREPQKSNYKASMKNYLKCVKSAPY	4	......KA.....	motif3	0.999991	SNYK(1)ASMK	FALSE	SNYK(50.31)ASMK(-50.31)	2	-0.3253	50.3088	0.0306405	85.666	17.041	85.666											0.999991	50.3088	0.0306405	85.666	8410900
PF3D7_0202000	520	520	PF3D7_0202000	knob-associated histidine-rich protein (KAHRP)	>PF3D7_0202000 organism=Plasmodium_falciparum_3D7 product=knob-associated histidine-rich protein (KAHRP) location=Pf3D7_02_v3:103385-105796(-) length=654 sequence_SO=chromosome SO=protein_coding	1	K	ATPGAKDKTQGGKTDKTGASTNAATNKGQCA	3	......K..A...	motif6	1	TDK(1)TGASTNAATNK	FALSE	TDK(93.69)TGASTNAATNK(-93.69)	2	-0.40053	93.6944	2.83851e-06	123.8	94.844	123.8											1	93.6944	2.83851e-06	123.8	36848000
PF3D7_0936800	317	317	PF3D7_0936800	Plasmodium exported protein (PHISTc), unknown function	>PF3D7_0936800 organism=Plasmodium_falciparum_3D7 product=Plasmodium exported protein (PHISTc), unknown function location=Pf3D7_09_v3:1458392-1459862(+) length=383 sequence_SO=chromosome SO=protein_coding	1	K	KVQPPKVQQQKVQPPKSQQQKVQPPKSQQQK	5	......K.Q....	motif7	1	VQPPK(1)SQQQK	FALSE	VQPPK(68.53)SQQQK(-68.53)	2	0.17411	68.5255	0.00165024	112.3	61.491	112.3											1	68.5255	0.00165024	112.3	216620000
PF3D7_0935900	211	211	PF3D7_0935900	ring-exported protein 1 (REX1)	>PF3D7_0935900 organism=Plasmodium_falciparum_3D7 product=ring-exported protein 1 (REX1) location=Pf3D7_09_v3:1420483-1422807(-) length=713 sequence_SO=chromosome SO=protein_coding	1	K	KAEEFEKRKQLHEEEKRKARETQQALHKKLQ	7	......K..A...	motif6	1	QLHEEEK(1)R	FALSE	QLHEEEK(115.49)R	2	0.16838	115.494	0.00585355	123.72	36.927	115.49											1	115.494	0.00585355	123.72	37452000
PF3D7_0936800	360	360	PF3D7_0936800	Plasmodium exported protein (PHISTc), unknown function	>PF3D7_0936800 organism=Plasmodium_falciparum_3D7 product=Plasmodium exported protein (PHISTc), unknown function location=Pf3D7_09_v3:1458392-1459862(+) length=383 sequence_SO=chromosome SO=protein_coding	1	K	PPKVQKPKLQNQKGQKQVSPKAKGNNQAKPT	3	......K.....A	motif2	1	GQK(1)QVSPK	FALSE	GQK(107.39)QVSPK(-107.39)	2	-0.026693	107.395	0.00889037	153.08	57.334	153.08											1	107.395	0.00889037	153.08	161290000
PF3D7_0936800	367	367	PF3D7_0936800	Plasmodium exported protein (PHISTc), unknown function	>PF3D7_0936800 organism=Plasmodium_falciparum_3D7 product=Plasmodium exported protein (PHISTc), unknown function location=Pf3D7_09_v3:1458392-1459862(+) length=383 sequence_SO=chromosome SO=protein_coding	1	K	KLQNQKGQKQVSPKAKGNNQAKPTKGNKLKK	2	.....AK......	motif5	0.999993	AK(1)GNNQAKPTK	FALSE	AK(51.73)GNNQAK(-51.73)PTK(-84.5)	2	-0.25449	51.7346	0.000649706	103.46	79.372	103.46											0.999993	51.7346	0.000649706	103.46	99735000
PF3D7_0214800	149	149	PF3D7_0214800	conserved Plasmodium membrane protein, unknown function	>PF3D7_0214800 organism=Plasmodium_falciparum_3D7 product=conserved Plasmodium membrane protein, unknown function location=Pf3D7_02_v3:605045-609325(+) length=1371 sequence_SO=chromosome SO=protein_coding	1;2	K	RRRRRRIRAREYNNAKYNKNRYKMNKYNRNK	6	.....AK......	motif5	1	EYNNAK(1)YNK(1)NR	FALSE	EYNNAK(68.66)YNK(68.66)NR	3	-0.086177	68.657	0.00360675	117.39	80.831	68.657											1	68.657	0.00360675	117.39	145310000
PF3D7_0202000	152	152	PF3D7_0202000	knob-associated histidine-rich protein (KAHRP)	>PF3D7_0202000 organism=Plasmodium_falciparum_3D7 product=knob-associated histidine-rich protein (KAHRP) location=Pf3D7_02_v3:103385-105796(-) length=654 sequence_SO=chromosome SO=protein_coding	1	K	VKTQVFREARPGGGFKAYEEKYESKHYKLKE	9	......KA.....	motif3	0.999941	EARPGGGFK(1)AYEEK	FALSE	EARPGGGFK(42.3)AYEEK(-42.3)	3	-0.78421	42.2981	0.000445607	57.267	27.964	57.267											0.999941	42.2981	0.000445607	57.267	7040900
PF3D7_1149000	6022	6022	PF3D7_1149000	antigen 332, DBL-like protein (Pf332)	>PF3D7_1149000 organism=Plasmodium_falciparum_3D7 product=antigen 332, DBL-like protein (Pf332) location=Pf3D7_11_v3:1950210-1968726(+) length=6093 sequence_SO=chromosome SO=protein_coding	1	K	EKSRKPRDRRTERKEKDQDLRVQLLQDYENI	2	......K.Q....	motif7	1	EK(1)DQDLR	FALSE	EK(90.31)DQDLR	2	-1.7737	90.3084	0.0243167	150.27	32.868	90.308											1	90.3084	0.0243167	150.27
PF3D7_1409600	336	336	PF3D7_1409600	conserved Plasmodium protein, unknown function	>PF3D7_1409600 organism=Plasmodium_falciparum_3D7 product=conserved Plasmodium protein, unknown function location=Pf3D7_14_v3:374800-377106(+) length=768 sequence_SO=chromosome SO=protein_coding	1	K	KKKLKKNKNSISNYNKKQENNDILTTNNNDY	8	......K.Q....	motif7	0.955248	NSISNYNK(0.955)K(0.045)	FALSE	NSISNYNK(13.29)K(-13.29)	2	0.18121	13.293	0.00144744	154.49	74.051	154.49											0.955248	13.293	0.00144744	154.49	15139000
PF3D7_0922200	95	95	PF3D7_0922200	S-adenosylmethionine synthetase (SAMS)	>PF3D7_0922200 organism=Plasmodium_falciparum_3D7 product=S-adenosylmethionine synthetase (SAMS) location=Pf3D7_09_v3:903362-904570(+) length=402 sequence_SO=chromosome SO=protein_coding	1	K	LKHIGYDDESKGLDYKTAEIKVSIDEQSPDI	5	......K.A....	motif1	0.997906	GLDYK(0.998)TAEIK(0.002)	FALSE	GLDYK(26.78)TAEIK(-26.78)	2	0.47951	26.7804	0.0200744	56.548	38.728	56.548											0.997906	26.7804	0.0200744	56.548
PF3D7_0202000	473	473	PF3D7_0202000	knob-associated histidine-rich protein (KAHRP)	>PF3D7_0202000 organism=Plasmodium_falciparum_3D7 product=knob-associated histidine-rich protein (KAHRP) location=Pf3D7_02_v3:103385-105796(-) length=654 sequence_SO=chromosome SO=protein_coding	1	K	NKNKEKTNNSKSDGSKAHEKKENETKNTAGE	5	......KA.....	motif3	0.99977	SDGSK(1)AHEK	FALSE	SDGSK(36.39)AHEK(-36.39)	2	0.043395	36.3892	0.0151103	85.807	43.52	85.807											0.99977	36.3892	0.0151103	85.807	35466000
PF3D7_0523000	747	747	PF3D7_0523000	multidrug resistance protein 1 (MDR1)	>PF3D7_0523000 organism=Plasmodium_falciparum_3D7 product=multidrug resistance protein 1 (MDR1) location=Pf3D7_05_v3:957890-962149(+) length=1419 sequence_SO=chromosome SO=protein_coding	1	K	LSIHENENISNNRNCKNTAENEKEEKVPFFK	3	......K..A...	motif6	1	NCK(1)NTAENEKEEK	FALSE	NCK(79.63)NTAENEK(-79.63)EEK(-124.38)	3	-0.68663	79.6264	4.36693e-07	158.58	112.75	156.81											1	79.6264	4.36693e-07	158.58	103710000
PF3D7_0113900	111	111	PF3D7_0113900	Plasmodium exported protein (hyp8), unknown function (GEXP10)	>PF3D7_0113900 organism=Plasmodium_falciparum_3D7 product=Plasmodium exported protein (hyp8), unknown function (GEXP10) location=Pf3D7_01_v3:537109-538025(-) length=243 sequence_SO=chromosome SO=protein_coding	1	K	KMLIKLYIDSSHDSAKEEKLFQQVKKYFKNN	11	.....AK......	motif5	0.98424	LYIDSSHDSAK(0.984)EEK(0.016)	FALSE	LYIDSSHDSAK(17.96)EEK(-17.96)	3	-1.2554	17.9556	6.44984e-05	78.505	51.407	78.505											0.98424	17.9556	6.44984e-05	78.505	29735000
PF3D7_0202000	491	491	PF3D7_0202000	knob-associated histidine-rich protein (KAHRP)	>PF3D7_0202000 organism=Plasmodium_falciparum_3D7 product=knob-associated histidine-rich protein (KAHRP) location=Pf3D7_02_v3:103385-105796(-) length=654 sequence_SO=chromosome SO=protein_coding	1	K	EKKENETKNTAGENKKVDSTSADNKSTNAAT	1	......K.....A	motif2	1	K(1)VDSTSADNK	FALSE	K(113.63)VDSTSADNK(-113.63)	2	0.72139	113.633	0.000668593	127.87	84.56	127.87											1	113.633	0.000668593	127.87	33136000
PF3D7_1424100	34	34	PF3D7_1424100	60S ribosomal protein L5, putative	>PF3D7_1424100 organism=Plasmodium_falciparum_3D7 product=60S ribosomal protein L5, putative location=Pf3D7_14_v3:973853-975543(-) length=294 sequence_SO=chromosome SO=protein_coding	1	K	KYRRRREGKTDYRARKALILQDKNKYNAQKL	1	......KA.....	motif3	1	K(1)ALILQDK	FALSE	K(83.82)ALILQDK(-83.82)	2	0.32213	83.8229	0.0185182	84.615	17.445	84.615											1	83.8229	0.0185182	84.615	6016900
PF3D7_0523400	514	514	PF3D7_0523400	DnaJ protein, putative	>PF3D7_0523400 organism=Plasmodium_falciparum_3D7 product=DnaJ protein, putative location=Pf3D7_05_v3:973518-975876(+) length=533 sequence_SO=chromosome SO=protein_coding	1	K	KIIYDFKKNTEIMDTKKLFEDACMRACQKQD	8	......K.....A	motif2	0.891797	NTEIMDTK(0.892)K(0.108)	FALSE	NTEIMDTK(9.16)K(-9.16)	2	-0.36984	9.16028	0.0242274	87.258	41.66	87.258											0.891797	9.16028	0.0242274	87.258
PF3D7_0202000	555	555	PF3D7_0202000	knob-associated histidine-rich protein (KAHRP)	>PF3D7_0202000 organism=Plasmodium_falciparum_3D7 product=knob-associated histidine-rich protein (KAHRP) location=Pf3D7_02_v3:103385-105796(-) length=654 sequence_SO=chromosome SO=protein_coding	1	K	TKGATKEASTSKEATKEASTSKEATKEASTS	4	......K.A....	motif1	0.998845	EATK(0.999)EASTSK(0.001)	FALSE	EATK(29.37)EASTSK(-29.37)	2	0.091528	29.3705	0.0361739	46.844	12.089	46.844											0.998845	29.3705	0.0361739	46.844
PF3D7_0202000	585	585	PF3D7_0202000	knob-associated histidine-rich protein (KAHRP)	>PF3D7_0202000 organism=Plasmodium_falciparum_3D7 product=knob-associated histidine-rich protein (KAHRP) location=Pf3D7_02_v3:103385-105796(-) length=654 sequence_SO=chromosome SO=protein_coding	1	K	SKEATKEASTSKGATKEASTTEGATKGASTT	4	......K.A....	motif1	1	GATK(1)EASTTEGATK	FALSE	GATK(75.95)EASTTEGATK(-75.95)	2	-0.92263	75.9521	1.99777e-05	116.58	79.99	98.943											1	75.9521	1.99777e-05	116.58	46225000
PF3D7_0935900	389	389	PF3D7_0935900	ring-exported protein 1 (REX1)	>PF3D7_0935900 organism=Plasmodium_falciparum_3D7 product=ring-exported protein 1 (REX1) location=Pf3D7_09_v3:1420483-1422807(-) length=713 sequence_SO=chromosome SO=protein_coding	1	K	AEKDASKLTTTYDQTKEVKPQAEKDASKLTT	9	......K.....A	motif2	0.937021	LTTTYDQTK(0.937)EVK(0.063)PQAEK	FALSE	LTTTYDQTK(11.74)EVK(-11.74)PQAEK(-37.56)	3	0.16355	11.7369	4.17405e-08	102.08	77.167	102.08											0.937021	11.7369	4.17405e-08	102.08	23751000
PF3D7_0935900	696	696	PF3D7_0935900	ring-exported protein 1 (REX1)	>PF3D7_0935900 organism=Plasmodium_falciparum_3D7 product=ring-exported protein 1 (REX1) location=Pf3D7_09_v3:1420483-1422807(-) length=713 sequence_SO=chromosome SO=protein_coding	1	K	EVKPQNEKYTYNQKVKAENTESEKSLLESSV	2	......KA.....	motif3	1	VK(1)AENTESEK	FALSE	VK(110.75)AENTESEK(-110.75)	2	-0.031751	110.746	0.00125161	126.71	82.166	126.71											1	110.746	0.00125161	126.71	51518000
PF3D7_1003500	40	40	PF3D7_1003500	40S ribosomal protein S20e, putative	>PF3D7_1003500 organism=Plasmodium_falciparum_3D7 product=40S ribosomal protein S20e, putative location=Pf3D7_10_v3:160316-160962(-) length=118 sequence_SO=chromosome SO=protein_coding	1	K	SKNLRAIEKVCSDIMKGAKEKNLNVSGPVRL	7	......K.A....	motif1	0.890452	VCSDIMK(0.89)GAK(0.11)	FALSE	VCSDIMK(9.1)GAK(-9.1)	2	0.46097	9.10007	0.0285552	51.436	30.916	51.436											0.890452	9.10007	0.0285552	51.436
PF3D7_0532400	468	468	PF3D7_0532400	lysine-rich membrane-associated PHISTb protein (LyMP)	>PF3D7_0532400 organism=Plasmodium_falciparum_3D7 product=lysine-rich membrane-associated PHISTb protein (LyMP) location=Pf3D7_05_v3:1312471-1314154(+) length=528 sequence_SO=chromosome SO=protein_coding	1	K	KKVRGANKKVGSKNTKVGGENKKAGSSNKKA	3	......K..G...	motif9	1	NTK(1)VGGENKK	FALSE	NTK(72.16)VGGENK(-72.16)K(-84.49)	2	-0.917	72.158	0.00481045	141.88	32.215	141.88											1	72.158	0.00481045	141.88	37792000
PF3D7_1301700	108	108	PF3D7_1301700	Plasmodium exported protein (hyp8), unknown function (GEXP07)	>PF3D7_1301700 organism=Plasmodium_falciparum_3D7 product=Plasmodium exported protein (hyp8), unknown function (GEXP07) location=Pf3D7_13_v3:99548-100521(+) length=245 sequence_SO=chromosome SO=protein_coding	1	K	ILEEKMKDFVKLYVNKSSGECQRYRLQQHLK	5	......K..G...	motif9	1	LYVNK(1)SSGECQR	FALSE	LYVNK(78.55)SSGECQR	2	-0.088982	78.5482	0.000561853	115.33	75.448	78.548											1	78.5482	0.000561853	115.33	19696000
PF3D7_0935900	397	397	PF3D7_0935900	ring-exported protein 1 (REX1)	>PF3D7_0935900 organism=Plasmodium_falciparum_3D7 product=ring-exported protein 1 (REX1) location=Pf3D7_09_v3:1420483-1422807(-) length=713 sequence_SO=chromosome SO=protein_coding	1	K	TTTYDQTKEVKPQAEKDASKLTTTYDQTKEV	8	......K.A....	motif1	0.999549	EVKPQAEK(1)DASK	FALSE	EVK(-41.4)PQAEK(34.22)DASK(-34.22)	2	0.14649	34.2199	0.000373319	74.987	52.981	74.987											0.999549	34.2199	0.000373319	74.987	75080000
PF3D7_1129900	25	25	PF3D7_1129900	transporter, putative	>PF3D7_1129900 organism=Plasmodium_falciparum_3D7 product=transporter, putative location=Pf3D7_11_v3:1156437-1158266(+) length=609 sequence_SO=chromosome SO=protein_coding	1	K	ILSHSGKEDVSVSAEKKEISKREMSSNDNVN	9	....A.K......	motif10	0.987103	EDVSVSAEK(0.987)K(0.013)	FALSE	EDVSVSAEK(18.84)K(-18.84)	2	-0.054661	18.8388	0.00130715	117.02	61.561	98.04											0.987103	18.8388	0.00130715	117.02	10456000
PF3D7_1478600	211	211	PF3D7_1478600	EMP1-trafficking protein (PTP3)	>PF3D7_1478600 organism=Plasmodium_falciparum_3D7 product=EMP1-trafficking protein (PTP3) location=Pf3D7_14_v3:3232639-3236535(+) length=1263 sequence_SO=chromosome SO=protein_coding	1	K	NGNIYESGLYGPMKGKIDNLSNKPTDLRRTN	2	.....GK......	motif4	0.999993	GK(1)IDNLSNKPTDLR	FALSE	GK(51.39)IDNLSNK(-51.39)PTDLR	3	-0.060466	51.3945	0.000135431	69.261	48.676	69.261											0.999993	51.3945	0.000135431	69.261	17532000
PF3D7_0500800	226	226	PF3D7_0500800	mature parasite-infected erythrocyte surface antigen (MESA)	>PF3D7_0500800 organism=Plasmodium_falciparum_3D7 product=mature parasite-infected erythrocyte surface antigen (MESA) location=Pf3D7_05_v3:43327-47761(-) length=1434 sequence_SO=chromosome SO=protein_coding	1	K	DESKETDESKETGESKETGESKETGESKETG	6	......K..G...	motif9	0.999936	ETGESK(1)ETGESK	FALSE	ETGESK(41.9)ETGESK(-41.9)	2	-0.30989	41.9035	7.46556e-17	140.89	108.38	64.224											0.999936	41.9035	7.46556e-17	140.89	18783000
PF3D7_0500800	232	232	PF3D7_0500800	mature parasite-infected erythrocyte surface antigen (MESA)	>PF3D7_0500800 organism=Plasmodium_falciparum_3D7 product=mature parasite-infected erythrocyte surface antigen (MESA) location=Pf3D7_05_v3:43327-47761(-) length=1434 sequence_SO=chromosome SO=protein_coding	1	K	DESKETGESKETGESKETGESKETGESKETG	12	......K..G...	motif9	0.99972	ETGESKETGESK(1)ETGESK	FALSE	ETGESK(-35.54)ETGESK(35.54)ETGESK(-59.91)	3	0.261	35.5443	2.09834e-20	164.97	127.27	164.97											0.99972	35.5443	2.09834e-20	164.97	69377000
PF3D7_0103200	230	230	PF3D7_0103200	nucleoside transporter 4 (NT4)	>PF3D7_0103200 organism=Plasmodium_falciparum_3D7 product=nucleoside transporter 4 (NT4) location=Pf3D7_01_v3:140662-142219(-) length=434 sequence_SO=chromosome SO=protein_coding	1	K	YNGSNDLCEVEKGKNKSSENIQSNNVSMISK	2			1	NK(1)SSENIQSNNVSMISK	FALSE	NK(76.28)SSENIQSNNVSMISK(-76.28)	3	0.42218	76.281	7.02198e-08	93.226	60.524	78.078											1	76.281	7.02198e-08	93.226	14562000
PF3D7_0113200	152	152	PF3D7_0113200	Plasmodium exported protein, unknown function	>PF3D7_0113200 organism=Plasmodium_falciparum_3D7 product=Plasmodium exported protein, unknown function location=Pf3D7_01_v3:500959-502868(-) length=592 sequence_SO=chromosome SO=protein_coding	1	K	FSSEINKTQTNESNNKREISLTVKNQKNQTN	9			1	TQTNESNNK(1)R	FALSE	TQTNESNNK(67.33)R	3	-1.6018	67.3338	0.000411435	93.556	49.238	67.334											1	67.3338	0.000411435	93.556	176680000
PF3D7_0113900	88	88	PF3D7_0113900	Plasmodium exported protein (hyp8), unknown function (GEXP10)	>PF3D7_0113900 organism=Plasmodium_falciparum_3D7 product=Plasmodium exported protein (hyp8), unknown function (GEXP10) location=Pf3D7_01_v3:537109-538025(-) length=243 sequence_SO=chromosome SO=protein_coding	1	K	NDNNYDSNLLKSEEQKQEISEHMKMLIKLYI	5			1	SEEQK(1)QEISEHMK	FALSE	SEEQK(70.78)QEISEHMK(-70.78)	3	-0.17236	70.7834	5.89089e-05	83.204	76.726	83.204											1	70.7834	5.89089e-05	83.204	28626000
PF3D7_0114000	105	105	PF3D7_0114000	exported protein family 1 (EPF1)	>PF3D7_0114000 organism=Plasmodium_falciparum_3D7 product=exported protein family 1 (EPF1) location=Pf3D7_01_v3:542480-546983(+) length=1463 sequence_SO=chromosome SO=protein_coding	1	K	KVNRREQIRTQREPQKSNYKASMKNYLKCVK	7			0.998194	TQREPQK(0.998)SNYK(0.002)	FALSE	TQREPQK(27.43)SNYK(-27.43)	3	-0.17065	27.4251	0.00164296	72.705	54.128	72.705											0.998194	27.4251	0.00164296	72.705	20673000
PF3D7_0201900	422	422	PF3D7_0201900	erythrocyte membrane protein 3 (EMP3)	>PF3D7_0201900 organism=Plasmodium_falciparum_3D7 product=erythrocyte membrane protein 3 (EMP3) location=Pf3D7_02_v3:91318-98838(-) length=2441 sequence_SO=chromosome SO=protein_coding	1	K	LIAAEEPDDEKKIKLKDSDDKVVVPVNKNKS	2			0.901751	LK(0.902)DSDDK(0.098)VVVPVNK	FALSE	LK(9.63)DSDDK(-9.63)VVVPVNK(-44.38)	3	-0.90517	9.62906	0.00382228	47.242	29.147	47.242											0.901751	9.62906	0.00382228	47.242
PF3D7_0202000	166	166	PF3D7_0202000	knob-associated histidine-rich protein (KAHRP)	>PF3D7_0202000 organism=Plasmodium_falciparum_3D7 product=knob-associated histidine-rich protein (KAHRP) location=Pf3D7_02_v3:103385-105796(-) length=654 sequence_SO=chromosome SO=protein_coding	1	K	FKAYEEKYESKHYKLKENVVDGKKDCDEKYE	2			1	LK(1)ENVVDGK	FALSE	LK(76.53)ENVVDGK(-76.53)	2	1.2348	76.5265	0.0150026	86.014	33.525	86.014											1	76.5265	0.0150026	86.014	13624000
PF3D7_0202000	359	359	PF3D7_0202000	knob-associated histidine-rich protein (KAHRP)	>PF3D7_0202000 organism=Plasmodium_falciparum_3D7 product=knob-associated histidine-rich protein (KAHRP) location=Pf3D7_02_v3:103385-105796(-) length=654 sequence_SO=chromosome SO=protein_coding	1	K	SSFSSVNKYGKHGDEKHHSSKKHEGNDGEGE	5			1	HGDEK(1)HHSSK	FALSE	HGDEK(92.01)HHSSK(-92.01)	3	-0.21815	92.0145	0.000182173	107.03	64.836	107.03											1	92.0145	0.000182173	107.03	54368000
PF3D7_0202000	500	500	PF3D7_0202000	knob-associated histidine-rich protein (KAHRP)	>PF3D7_0202000 organism=Plasmodium_falciparum_3D7 product=knob-associated histidine-rich protein (KAHRP) location=Pf3D7_02_v3:103385-105796(-) length=654 sequence_SO=chromosome SO=protein_coding	1	K	TAGENKKVDSTSADNKSTNAATPGAKDKTQG	9			0.999999	VDSTSADNK(1)STNAATPGAK	FALSE	VDSTSADNK(62.82)STNAATPGAK(-62.82)	3	-0.026332	62.8189	6.11582e-11	97.081	80.718	97.081											0.999999	62.8189	6.11582e-11	97.081	72219000
PF3D7_0202000	416	416	PF3D7_0202000	knob-associated histidine-rich protein (KAHRP)	>PF3D7_0202000 organism=Plasmodium_falciparum_3D7 product=knob-associated histidine-rich protein (KAHRP) location=Pf3D7_02_v3:103385-105796(-) length=654 sequence_SO=chromosome SO=protein_coding	1	K	AESVKSKKHKSHDCEKKKSKKHKDNEDAESV	6			0.999612	SHDCEK(1)K	FALSE	SHDCEK(34.11)K(-34.11)	2	-0.082716	34.1081	0.00365439	146.79	85.813	143.12											0.999612	34.1081	0.00365439	146.79	11227000
PF3D7_0202000	375	375	PF3D7_0202000	knob-associated histidine-rich protein (KAHRP)	>PF3D7_0202000 organism=Plasmodium_falciparum_3D7 product=knob-associated histidine-rich protein (KAHRP) location=Pf3D7_02_v3:103385-105796(-) length=654 sequence_SO=chromosome SO=protein_coding	1	K	HHSSKKHEGNDGEGEKKKKSKKHKDHDGEKK	11			0.998813	KHEGNDGEGEK(0.999)K(0.001)	FALSE	K(-98.82)HEGNDGEGEK(29.25)K(-29.25)	2	-0.36142	29.2516	0.000148432	120.87	84.193	120.87											0.998813	29.2516	0.000148432	120.87	101240000
PF3D7_0202000	459	459	PF3D7_0202000	knob-associated histidine-rich protein (KAHRP)	>PF3D7_0202000 organism=Plasmodium_falciparum_3D7 product=knob-associated histidine-rich protein (KAHRP) location=Pf3D7_02_v3:103385-105796(-) length=654 sequence_SO=chromosome SO=protein_coding	1	K	HNGKKPCSKKTNEENKNKEKTNNSKSDGSKA	7			0.996287	KTNEENK(0.996)NK(0.003)	FALSE	K(-34.04)TNEENK(24.77)NK(-24.77)	2	-0.37651	24.7727	0.0113274	90.05	8.0999	90.05											0.996287	24.7727	0.0113274	90.05	6098400
PF3D7_0202000	394	394	PF3D7_0202000	knob-associated histidine-rich protein (KAHRP)	>PF3D7_0202000 organism=Plasmodium_falciparum_3D7 product=knob-associated histidine-rich protein (KAHRP) location=Pf3D7_02_v3:103385-105796(-) length=654 sequence_SO=chromosome SO=protein_coding	1	K	SKKHKDHDGEKKKSKKHKDNEDAESVKSKKH	1			0.94248	K(0.942)HK(0.058)DNEDAESVK	FALSE	K(12.15)HK(-12.15)DNEDAESVK(-50.54)	3	0.26449	12.1452	0.00348674	54.276	24.471	51.726											0.94248	12.1452	0.00348674	54.276	34758000
PF3D7_0202000	477	477	PF3D7_0202000	knob-associated histidine-rich protein (KAHRP)	>PF3D7_0202000 organism=Plasmodium_falciparum_3D7 product=knob-associated histidine-rich protein (KAHRP) location=Pf3D7_02_v3:103385-105796(-) length=654 sequence_SO=chromosome SO=protein_coding	1	K	EKTNNSKSDGSKAHEKKENETKNTAGENKKV	4			0.811044	AHEK(0.811)K(0.189)ENETK	FALSE	AHEK(6.33)K(-6.33)ENETK(-44.23)	3	0.099503	6.32754	0.000818169	97.452	73.776	89.827											0.811044	6.32754	0.000818169	97.452	43538000
PF3D7_0202400	759	759	PF3D7_0202400	gamete antigen 27/25, putative	>PF3D7_0202400 organism=Plasmodium_falciparum_3D7 product=gamete antigen 27/25, putative location=Pf3D7_02_v3:120524-124102(+) length=1192 sequence_SO=chromosome SO=protein_coding	1	K	RIKKKMKDDDYDESLKTKNYYPHNMTFGQQQ	11			0.981692	MKDDDYDESLK(0.982)TK(0.018)	FALSE	MK(-36.51)DDDYDESLK(17.35)TK(-17.35)	3	-0.00061254	17.3458	0.0115984	41.227	33.183	41.227											0.981692	17.3458	0.0115984	41.227	6025500
PF3D7_0301700	30	30	PF3D7_0301700	Plasmodium exported protein, unknown function	>PF3D7_0301700 organism=Plasmodium_falciparum_3D7 product=Plasmodium exported protein, unknown function location=Pf3D7_03_v3:96568-97907(-) length=317 sequence_SO=chromosome SO=protein_coding	1	K	NNVQCTMGRSSQNINKSDSKGKIKRCTYAYK	7			0.965398	SSQNINK(0.965)SDSK(0.035)	FALSE	SSQNINK(14.46)SDSK(-14.46)	2	0.25144	14.4561	0.035088	51.135	36.235	51.135											0.965398	14.4561	0.035088	51.135	3869900
PF3D7_0317600	59	59	PF3D7_0317600	40S ribosomal protein S11, putative (RPS11)	>PF3D7_0317600 organism=Plasmodium_falciparum_3D7 product=40S ribosomal protein S11, putative (RPS11) location=Pf3D7_03_v3:725015-726130(+) length=161 sequence_SO=chromosome SO=protein_coding	1	K	GFATPKEAKEGVYVDKKCPFTGNVSIRGRIL	7			0.983596	EGVYVDK(0.984)K(0.016)	FALSE	EGVYVDK(17.78)K(-17.78)	2	1.3861	17.7786	0.03307	67.494	31.875	67.494											0.983596	17.7786	0.03307	67.494	3056800
PF3D7_0402000	92	92	PF3D7_0402000	Plasmodium exported protein (PHISTa), unknown function	>PF3D7_0402000 organism=Plasmodium_falciparum_3D7 product=Plasmodium exported protein (PHISTa), unknown function location=Pf3D7_04_v3:114601-116058(-) length=428 sequence_SO=chromosome SO=protein_coding	1	K	GNQPCLRHTNRTDNSKMNKVKNNNQTENNDN	5			0.999226	TDNSK(0.999)MNK(0.001)	FALSE	TDNSK(31.11)MNK(-31.11)	2	0.033033	31.1118	0.00800873	127.02	51.711	127.02											0.999226	31.1118	0.00800873	127.02	14506000
PF3D7_0402000	144	144	PF3D7_0402000	Plasmodium exported protein (PHISTa), unknown function	>PF3D7_0402000 organism=Plasmodium_falciparum_3D7 product=Plasmodium exported protein (PHISTa), unknown function location=Pf3D7_04_v3:114601-116058(-) length=428 sequence_SO=chromosome SO=protein_coding	1	K	KQNDINKRGTQNTETKKSNKKLSQDYNDVNK	8			0.903241	GTQNTETK(0.903)K(0.097)	FALSE	GTQNTETK(9.7)K(-9.7)	2	-0.90825	9.70113	0.00655266	93.649	61.329	93.649											0.903241	9.70113	0.00655266	93.649	9233600
PF3D7_0402400	177	177	PF3D7_0402400	Plasmodium exported protein, unknown function (GEXP18)	>PF3D7_0402400 organism=Plasmodium_falciparum_3D7 product=Plasmodium exported protein, unknown function (GEXP18) location=Pf3D7_04_v3:147490-148380(-) length=254 sequence_SO=chromosome SO=protein_coding	1	K	DELKSYINTNDDENQKKLWNEYINNIDYIKP	12			0.899624	SYINTNDDENQK(0.9)K(0.1)	FALSE	SYINTNDDENQK(9.52)K(-9.52)	2	0.45967	9.5243	6.19943e-05	136.7	107.4	136.7											0.899624	9.5243	6.19943e-05	136.7	13623000
PF3D7_0406200	97	97	PF3D7_0406200	sexual stage-specific protein precursor (Pfs16)	>PF3D7_0406200 organism=Plasmodium_falciparum_3D7 product=sexual stage-specific protein precursor (Pfs16) location=Pf3D7_04_v3:329216-329689(+) length=157 sequence_SO=chromosome SO=protein_coding	1	K	QLAIEEIKSLSNMLDKKTTVNRNLIISTAVT	8			0.843359	SLSNMLDK(0.843)K(0.157)	FALSE	SLSNMLDK(7.31)K(-7.31)	2	-0.36926	7.31108	0.0032597	105.2	37.861	74.424											0.843359	7.31108	0.0032597	105.2	39706000
PF3D7_0423700	46	46	PF3D7_0423700	early transcribed membrane protein 4 (ETRAMP4)	>PF3D7_0423700 organism=Plasmodium_falciparum_3D7 product=early transcribed membrane protein 4 (ETRAMP4) location=Pf3D7_04_v3:1071435-1071845(-) length=136 sequence_SO=chromosome SO=protein_coding	1	K	VNVDSIVMSKIDEMQKKKQQQKIIMISTVVT	6			0.996234	IDEMQK(0.996)K(0.004)	FALSE	IDEMQK(24.22)K(-24.22)	2	0.97837	24.2247	0.0261178	121.29	13.863	121.29											0.996234	24.2247	0.0261178	121.29	28045000
PF3D7_0424600	268	268	PF3D7_0424600	Plasmodium exported protein (PHISTb), unknown function	>PF3D7_0424600 organism=Plasmodium_falciparum_3D7 product=Plasmodium exported protein (PHISTb), unknown function location=Pf3D7_04_v3:1113345-1114486(-) length=309 sequence_SO=chromosome SO=protein_coding	1	K	IESHLSEMFNKWFKQKSLFLDDFNRFITACR	2			1	QK(1)SLFLDDFNR	FALSE	QK(54.27)SLFLDDFNR	3	0.30985	54.27	0.00219635	54.27	44.721	54.27											1	54.27	0.00219635	54.27	12218000
PF3D7_0500800	334	334	PF3D7_0500800	mature parasite-infected erythrocyte surface antigen (MESA)	>PF3D7_0500800 organism=Plasmodium_falciparum_3D7 product=mature parasite-infected erythrocyte surface antigen (MESA) location=Pf3D7_05_v3:43327-47761(-) length=1434 sequence_SO=chromosome SO=protein_coding	1	K	SEFRETENVKITEESKDREGNKVSGPYENSE	6			1	ITEESK(1)DR	FALSE	ITEESK(99.14)DR	2	0.70974	99.1386	0.021361	99.139	39.789	99.139											1	99.1386	0.021361	99.139	13963000
PF3D7_0500800	190	190	PF3D7_0500800	mature parasite-infected erythrocyte surface antigen (MESA)	>PF3D7_0500800 organism=Plasmodium_falciparum_3D7 product=mature parasite-infected erythrocyte surface antigen (MESA) location=Pf3D7_05_v3:43327-47761(-) length=1434 sequence_SO=chromosome SO=protein_coding	1	K	DESDVEKAFRELQFIKLRDRTRPRKHVNVMG	6			1	ELQFIK(1)LR	FALSE	ELQFIK(73.26)LR	2	0.2572	73.2601	0.0163907	106.04	40.79	73.26											1	73.2601	0.0163907	106.04	14234000
PF3D7_0500800	214	214	PF3D7_0500800	mature parasite-infected erythrocyte surface antigen (MESA)	>PF3D7_0500800 organism=Plasmodium_falciparum_3D7 product=mature parasite-infected erythrocyte surface antigen (MESA) location=Pf3D7_05_v3:43327-47761(-) length=1434 sequence_SO=chromosome SO=protein_coding	1	K	KHVNVMGESKETDESKETDESKETGESKETG	6			0.981754	ETDESK(0.982)ETDESK(0.018)ETGESK	FALSE	ETDESK(17.31)ETDESK(-17.31)ETGESK(-59)	3	0.72579	17.3086	1.09312e-06	75.017	66.124	75.017											0.981754	17.3086	1.09312e-06	75.017	7221100
PF3D7_0501000	260	260	PF3D7_0501000	Plasmodium exported protein, unknown function	>PF3D7_0501000 organism=Plasmodium_falciparum_3D7 product=Plasmodium exported protein, unknown function location=Pf3D7_05_v3:55841-56872(+) length=260 sequence_SO=chromosome SO=protein_coding	1	K	FKLMHKSLRNEQESNK_______________	10			1	SLRNEQESNK(1)	TRUE	SLRNEQESNK(84.69)	2	0.33693	84.687	0.00276053	100.69	12.51	84.687											1	84.687	0.00276053	100.69	18448000
PF3D7_0501000	159	159	PF3D7_0501000	Plasmodium exported protein, unknown function	>PF3D7_0501000 organism=Plasmodium_falciparum_3D7 product=Plasmodium exported protein, unknown function location=Pf3D7_05_v3:55841-56872(+) length=260 sequence_SO=chromosome SO=protein_coding	1	K	DYVDKKEEEKLKNDLKIHFGKQHYALIKDIY	4			0.999553	NDLK(1)IHFGK	FALSE	NDLK(33.49)IHFGK(-33.49)	2	-0.69603	33.4927	0.00196272	82.287	49.024	82.287											0.999553	33.4927	0.00196272	82.287	12093000
PF3D7_0501200	138	138	PF3D7_0501200	parasite-infected erythrocyte surface protein (PIESP2)	>PF3D7_0501200 organism=Plasmodium_falciparum_3D7 product=parasite-infected erythrocyte surface protein (PIESP2) location=Pf3D7_05_v3:64065-65489(+) length=408 sequence_SO=chromosome SO=protein_coding	1	K	TLLNNYEIMHKEDESKESNQHNYKEGPSYED	5			1	EDESK(1)ESNQHNYK	FALSE	EDESK(85.22)ESNQHNYK(-85.22)	2	-0.30704	85.2234	1.86553e-06	158.04	111.16	153.74											1	85.2234	1.86553e-06	158.04	536550000
PF3D7_0501200	146	146	PF3D7_0501200	parasite-infected erythrocyte surface protein (PIESP2)	>PF3D7_0501200 organism=Plasmodium_falciparum_3D7 product=parasite-infected erythrocyte surface protein (PIESP2) location=Pf3D7_05_v3:64065-65489(+) length=408 sequence_SO=chromosome SO=protein_coding	1	K	MHKEDESKESNQHNYKEGPSYEDKKNMYKEI	8			1	ESNQHNYK(1)EGPSYEDKK	FALSE	ESNQHNYK(94.08)EGPSYEDK(-94.08)K(-104.44)	3	-0.67979	94.0838	1.35223e-12	140.46	129.03	128.28											1	94.0838	1.35223e-12	140.46	323390000
PF3D7_0501200	63	63	PF3D7_0501200	parasite-infected erythrocyte surface protein (PIESP2)	>PF3D7_0501200 organism=Plasmodium_falciparum_3D7 product=parasite-infected erythrocyte surface protein (PIESP2) location=Pf3D7_05_v3:64065-65489(+) length=408 sequence_SO=chromosome SO=protein_coding	1	K	FNDMFANQKNTFNFLKHINHYKNEQDTNNTH	7			0.999961	NTFNFLK(1)HINHYK	FALSE	NTFNFLK(44.04)HINHYK(-44.04)	3	-0.65075	44.0416	5.45945e-05	85.522	72.73	85.522											0.999961	44.0416	5.45945e-05	85.522	20722000
PF3D7_0501200	289	289	PF3D7_0501200	parasite-infected erythrocyte surface protein (PIESP2)	>PF3D7_0501200 organism=Plasmodium_falciparum_3D7 product=parasite-infected erythrocyte surface protein (PIESP2) location=Pf3D7_05_v3:64065-65489(+) length=408 sequence_SO=chromosome SO=protein_coding	1	K	SFPQAGEILREDLWNKEDNKFSYALDPNDYA	6			0.999918	EDLWNK(1)EDNK	FALSE	EDLWNK(40.87)EDNK(-40.87)	2	-0.31832	40.8668	0.00113983	127.76	90.421	127.76											0.999918	40.8668	0.00113983	127.76	15853000
PF3D7_0501200	109	109	PF3D7_0501200	parasite-infected erythrocyte surface protein (PIESP2)	>PF3D7_0501200 organism=Plasmodium_falciparum_3D7 product=parasite-infected erythrocyte surface protein (PIESP2) location=Pf3D7_05_v3:64065-65489(+) length=408 sequence_SO=chromosome SO=protein_coding	1	K	EESNANMNNHNSFNDKSVNKKEAFDQFLQTL	18			0.980697	NHEESNANMNNHNSFNDK(0.981)SVNK(0.019)	FALSE	NHEESNANMNNHNSFNDK(17.06)SVNK(-17.06)	4	-1.3634	17.059	1.0751e-10	69.779	64.709	69.779											0.980697	17.059	1.0751e-10	69.779	12198000
PF3D7_0501300	327	327	PF3D7_0501300	skeleton-binding protein 1 (SBP1)	>PF3D7_0501300 organism=Plasmodium_falciparum_3D7 product=skeleton-binding protein 1 (SBP1) location=Pf3D7_05_v3:68930-70113(+) length=337 sequence_SO=chromosome SO=protein_coding	1	K	AQQNTQQNTQQQSTTKSTTKTVARET_____	24			0.978894	TQQNPQQNAQQNTQQNTQQQSTTK(0.979)STTK(0.021)	FALSE	TQQNPQQNAQQNTQQNTQQQSTTK(16.66)STTK(-16.66)	3	-0.094505	16.6634	9.85337e-50	142.2	130.43	142.2											0.978894	16.6634	9.85337e-50	142.2	247450000
PF3D7_0508300	2	2	PF3D7_0508300	triose phosphate transporter (TPT)	>PF3D7_0508300 organism=Plasmodium_falciparum_3D7 product=triose phosphate transporter (TPT) location=Pf3D7_05_v3:342205-343233(+) length=342 sequence_SO=chromosome SO=protein_coding	1	K	______________MKDNEKKNEYGTFPITI	2			0.999997	MK(1)DNEK	FALSE	MK(55.85)DNEK(-55.85)	2	1.1431	55.8517	0.0354611	74.517	17.064	74.517											0.999997	55.8517	0.0354611	74.517	4310400
PF3D7_0523000	522	522	PF3D7_0523000	multidrug resistance protein 1 (MDR1)	>PF3D7_0523000 organism=Plasmodium_falciparum_3D7 product=multidrug resistance protein 1 (MDR1) location=Pf3D7_05_v3:957890-962149(+) length=1419 sequence_SO=chromosome SO=protein_coding	1	K	LISNSMTSNELLEMKKEYQTIKDSDVVDVSK	1			1	K(1)EYQTIK	FALSE	K(115.05)EYQTIK(-115.05)	2	0.20884	115.048	0.0291561	117.89	49.098	117.89											1	115.048	0.0291561	117.89	22251000
PF3D7_0523000	16	16	PF3D7_0523000	multidrug resistance protein 1 (MDR1)	>PF3D7_0523000 organism=Plasmodium_falciparum_3D7 product=multidrug resistance protein 1 (MDR1) location=Pf3D7_05_v3:957890-962149(+) length=1419 sequence_SO=chromosome SO=protein_coding	1	K	MGKEQKEKKDGNLSIKEEVEKELNKKSTAEL	7			1	DGNLSIK(1)EEVEK	FALSE	DGNLSIK(65.94)EEVEK(-65.94)	2	-0.66175	65.938	0.000378328	137.84	53.974	119.39											1	65.938	0.000378328	137.84	19439000
PF3D7_0619400	63	63	PF3D7_0619400	cell division cycle protein 48 homologue, putative	>PF3D7_0619400 organism=Plasmodium_falciparum_3D7 product=cell division cycle protein 48 homologue, putative location=Pf3D7_06_v3:815622-818247(-) length=828 sequence_SO=chromosome SO=protein_coding	1	K	RMEELNFFRGDTIIIKGKKRHSTICIILNDN	7			0.984033	GDTIIIK(0.984)GK(0.016)	FALSE	GDTIIIK(17.9)GK(-17.9)	2	0.074282	17.8977	0.0338089	66.692	32.439	66.692											0.984033	17.8977	0.0338089	66.692	1916500
PF3D7_0702500	69	69	PF3D7_0702500	Plasmodium exported protein, unknown function	>PF3D7_0702500 organism=Plasmodium_falciparum_3D7 product=Plasmodium exported protein, unknown function location=Pf3D7_07_v3:104957-105989(-) length=253 sequence_SO=chromosome SO=protein_coding	1	K	KKRKGMRILKSSSVTKGRLYRGTVFDEDDNV	6			1	SSSVTK(1)GR	FALSE	SSSVTK(78.38)GR	2	-0.12852	78.3766	0.0370159	78.377	29.051	78.377											1	78.3766	0.0370159	78.377	12553000
PF3D7_0709000	15	15	PF3D7_0709000	chloroquine resistance transporter (CRT)	>PF3D7_0709000 organism=Plasmodium_falciparum_3D7 product=chloroquine resistance transporter (CRT) location=Pf3D7_07_v3:403222-406317(+) length=424 sequence_SO=chromosome SO=protein_coding	1	K	_MKFASKKNNQKNSSKNDERYRELDNLVQEG	4			1	NSSK(1)NDER	FALSE	NSSK(74.46)NDER	2	-0.52643	74.4644	0.0179862	103.42	55.825	74.464											1	74.4644	0.0179862	103.42	188510000
PF3D7_0715800	91	91	PF3D7_0715800	drug/metabolite exporter, drug/metabolite transporter	>PF3D7_0715800 organism=Plasmodium_falciparum_3D7 product=drug/metabolite exporter, drug/metabolite transporter location=Pf3D7_07_v3:695600-696904(-) length=434 sequence_SO=chromosome SO=protein_coding	1	K	MIYMFISKKPCSQNKKLLDQDMKEIDTEMNS	1			1	K(1)LLDQDMK	FALSE	K(88.55)LLDQDMK(-88.55)	2	-0.40073	88.5535	0.0162282	91.087	25.835	91.087											1	88.5535	0.0162282	91.087	12202000
PF3D7_0719600	4	4	PF3D7_0719600	60S ribosomal protein L11a, putative	>PF3D7_0719600 organism=Plasmodium_falciparum_3D7 product=60S ribosomal protein L11a, putative location=Pf3D7_07_v3:858742-859492(-) length=173 sequence_SO=chromosome SO=protein_coding	1	K	____________MENKEQNVMREIKVNKLVL	4			1	MENK(1)EQNVMR	FALSE	MENK(41.16)EQNVMR	2	-0.13319	41.1636	0.0125967	41.164	33.298	41.164											1	41.1636	0.0125967	41.164	3035700
PF3D7_0731300	288	288	PF3D7_0731300	Plasmodium exported protein (PHISTb), unknown function (PfG174)	>PF3D7_0731300 organism=Plasmodium_falciparum_3D7 product=Plasmodium exported protein (PHISTb), unknown function (PfG174) location=Pf3D7_07_v3:1350032-1351149(+) length=317 sequence_SO=chromosome SO=protein_coding	1	K	LRSFELERNLIVCEEKSNKSDNINLEKNKKS	8			0.805727	NLIVCEEK(0.806)SNK(0.194)	FALSE	NLIVCEEK(6.18)SNK(-6.18)	2	-0.22288	6.17775	0.00202074	105.46	34.01	105.46											0.805727	6.17775	0.00202074	105.46	5384100
PF3D7_0801000	962	962	PF3D7_0801000	Plasmodium exported protein (PHISTc), unknown function	>PF3D7_0801000 organism=Plasmodium_falciparum_3D7 product=Plasmodium exported protein (PHISTc), unknown function location=Pf3D7_08_v3:84568-88422(-) length=1219 sequence_SO=chromosome SO=protein_coding	1	K	RGSRYPEEERYNYNNKRSNSIPEGRNYEENA	6			1	YNYNNK(1)R	FALSE	YNYNNK(114.54)R	2	0.43068	114.539	0.0183878	129.96	73.451	114.54											1	114.539	0.0183878	129.96	58982000
PF3D7_0801000	467	467	PF3D7_0801000	Plasmodium exported protein (PHISTc), unknown function	>PF3D7_0801000 organism=Plasmodium_falciparum_3D7 product=Plasmodium exported protein (PHISTc), unknown function location=Pf3D7_08_v3:84568-88422(-) length=1219 sequence_SO=chromosome SO=protein_coding	1	K	DLKNINNSMKIEKNNKSNEQVKNTSVSKSCD	3			0.999694	NNK(1)SNEQVK	FALSE	NNK(35.15)SNEQVK(-35.15)	2	0.35657	35.1459	0.0340911	66.568	8.978	66.568											0.999694	35.1459	0.0340911	66.568	2101700
PF3D7_0806800	265	265	PF3D7_0806800	vacuolar proton translocating ATPase subunit A, putative	>PF3D7_0806800 organism=Plasmodium_falciparum_3D7 product=vacuolar proton translocating ATPase subunit A, putative location=Pf3D7_08_v3:363260-366421(-) length=1053 sequence_SO=chromosome SO=protein_coding	1	K	ELESLKSAGDTNNMYKNNKQHDTFSDKLDGK	10			0.973965	SAGDTNNMYK(0.974)NNK(0.026)	FALSE	SAGDTNNMYK(15.73)NNK(-15.73)	2	-0.72434	15.7298	0.000104835	136.5	110.88	136.5											0.973965	15.7298	0.000104835	136.5	22239000
PF3D7_0831200	403	403	PF3D7_0831200	DnaJ protein, putative	>PF3D7_0831200 organism=Plasmodium_falciparum_3D7 product=DnaJ protein, putative location=Pf3D7_08_v3:1333288-1336299(+) length=961 sequence_SO=chromosome SO=protein_coding	1	K	LLNNPDLYKSESNNIKSNNIKSNNIKSNNIK	5			0.999886	SNNIK(1)SNNIK	FALSE	SNNIK(39.43)SNNIK(-39.43)	2	-0.47663	39.43	0.0118121	65.842	29.417	65.842											0.999886	39.43	0.0118121	65.842
PF3D7_0831400	200	200	PF3D7_0831400	Plasmodium exported protein, unknown function	>PF3D7_0831400 organism=Plasmodium_falciparum_3D7 product=Plasmodium exported protein, unknown function location=Pf3D7_08_v3:1344405-1345487(-) length=302 sequence_SO=chromosome SO=protein_coding	1	K	NEAKIKYAHEIIDSMKLTDKVKDIFKEFMRY	10			0.999935	YAHEIIDSMK(1)LTDK	FALSE	YAHEIIDSMK(41.88)LTDK(-41.88)	3	-0.53803	41.8817	3.73581e-06	115.12	104.17	104.41											0.999935	41.8817	3.73581e-06	115.12	42762000
PF3D7_0831400	298	298	PF3D7_0831400	Plasmodium exported protein, unknown function	>PF3D7_0831400 organism=Plasmodium_falciparum_3D7 product=Plasmodium exported protein, unknown function location=Pf3D7_08_v3:1344405-1345487(-) length=302 sequence_SO=chromosome SO=protein_coding	1	K	KIKKLMREKARKDKEKNGYI___________	4			0.999745	DKEK(1)NGYI	FALSE	DK(-35.94)EK(35.94)NGYI	2	-0.19636	35.9378	0.0365597	105.14	85.349	105.14											0.999745	35.9378	0.0365597	105.14	8531400
PF3D7_0831700	600	600	PF3D7_0831700	heat shock protein 70 (HSP70-x)	>PF3D7_0831700 organism=Plasmodium_falciparum_3D7 product=heat shock protein 70 (HSP70-x) location=Pf3D7_08_v3:1365467-1367506(-) length=679 sequence_SO=chromosome SO=protein_coding	1	K	QDENLKTKIPKDDSEKCMKTVKSVLDWLEKN	5			0.999323	DDSEK(0.999)CMK(0.001)	FALSE	DDSEK(31.69)CMK(-31.69)	2	0.094692	31.6885	0.0363536	78.77	35.687	78.77											0.999323	31.6885	0.0363536	78.77	8282500
PF3D7_0922100	287	287	PF3D7_0922100	ubiquitin-like protein, putative	>PF3D7_0922100 organism=Plasmodium_falciparum_3D7 product=ubiquitin-like protein, putative location=Pf3D7_09_v3:895415-900304(+) length=1542 sequence_SO=chromosome SO=protein_coding	1	K	EEKNQHKQNTETSLNKDNRGSSNSTSNFIQN	9			1	QNTETSLNK(1)DNR	FALSE	QNTETSLNK(166.04)DNR	2	-0.0099368	166.04	1.27451e-14	190.46	132.38	166.04											1	166.04	1.27451e-14	190.46	40058000
PF3D7_0935900	204	204	PF3D7_0935900	ring-exported protein 1 (REX1)	>PF3D7_0935900 organism=Plasmodium_falciparum_3D7 product=ring-exported protein 1 (REX1) location=Pf3D7_09_v3:1420483-1422807(-) length=713 sequence_SO=chromosome SO=protein_coding	1	K	KEKEAKKKAEEFEKRKQLHEEEKRKARETQQ	1			1	K(1)QLHEEEK	FALSE	K(159.39)QLHEEEK(-159.39)	2	0.0067729	159.389	0.00511293	173.39	57.898	173.39											1	159.389	0.00511293	173.39	16021000
PF3D7_0935900	271	271	PF3D7_0935900	ring-exported protein 1 (REX1)	>PF3D7_0935900 organism=Plasmodium_falciparum_3D7 product=ring-exported protein 1 (REX1) location=Pf3D7_09_v3:1420483-1422807(-) length=713 sequence_SO=chromosome SO=protein_coding	1	K	DPAVQKVLNKYNQKEKDEEQQILKIRDLQVQ	2			1	EK(1)DEEQQILK	FALSE	EK(92.94)DEEQQILK(-92.94)	2	0.34082	92.939	0.00375267	94.692	58.784	94.692											1	92.939	0.00375267	94.692	17843000
PF3D7_0935900	244	244	PF3D7_0935900	ring-exported protein 1 (REX1)	>PF3D7_0935900 organism=Plasmodium_falciparum_3D7 product=ring-exported protein 1 (REX1) location=Pf3D7_09_v3:1420483-1422807(-) length=713 sequence_SO=chromosome SO=protein_coding	1	K	LQRLKEQEKKKVEHQKLIHKIKTQGDVDPAV	6			0.999995	KVEHQK(1)LIHK	FALSE	K(-67.21)VEHQK(53.29)LIHK(-53.29)	3	-0.058505	53.2926	0.000931547	94.692	47.39	94.692											0.999995	53.2926	0.000931547	94.692	15838000
PF3D7_0935900	306	306	PF3D7_0935900	ring-exported protein 1 (REX1)	>PF3D7_0935900 organism=Plasmodium_falciparum_3D7 product=ring-exported protein 1 (REX1) location=Pf3D7_09_v3:1420483-1422807(-) length=713 sequence_SO=chromosome SO=protein_coding	1	K	QQRIQSLKSTNNGQPKTKDEYLQLKDLQKEY	8			0.995093	STNNGQPK(0.995)TK(0.005)DEYLQLK	FALSE	STNNGQPK(23.14)TK(-23.14)DEYLQLK(-78.06)	3	1.2959	23.1414	1.48307e-07	108.63	96.142	108.63											0.995093	23.1414	1.48307e-07	108.63
PF3D7_0935900	185	185	PF3D7_0935900	ring-exported protein 1 (REX1)	>PF3D7_0935900 organism=Plasmodium_falciparum_3D7 product=ring-exported protein 1 (REX1) location=Pf3D7_09_v3:1420483-1422807(-) length=713 sequence_SO=chromosome SO=protein_coding	1	K	KSNIENNKDFPEQGQKDEEKEKEAKKKAEEF	15			0.856625	SNIENNK(0.001)DFPEQGQK(0.857)DEEK(0.132)EK(0.01)	FALSE	SNIENNK(-29.07)DFPEQGQK(8.12)DEEK(-8.12)EK(-19.24)	4	-0.034369	8.1186	9.86274e-09	68.42	62.194	49.528											0.856625	8.1186	9.86274e-09	68.42	23906000
PF3D7_0936800	79	79	PF3D7_0936800	Plasmodium exported protein (PHISTc), unknown function	>PF3D7_0936800 organism=Plasmodium_falciparum_3D7 product=Plasmodium exported protein (PHISTc), unknown function location=Pf3D7_09_v3:1458392-1459862(+) length=383 sequence_SO=chromosome SO=protein_coding	1	K	PEEHNNLRSHSTSDPKKNEEKSLSDEINKCD	8			0.804202	SHSTSDPK(0.804)K(0.187)NEEK(0.009)	FALSE	SHSTSDPK(6.34)K(-6.34)NEEK(-19.54)	3	1.283	6.3387	0.00627299	46.069	31.623	46.069											0.804202	6.3387	0.00627299	46.069	3756900
PF3D7_1002100	346	346	PF3D7_1002100	EMP1-trafficking protein (PTP5)	>PF3D7_1002100 organism=Plasmodium_falciparum_3D7 product=EMP1-trafficking protein (PTP5) location=Pf3D7_10_v3:106653-108662(-) length=631 sequence_SO=chromosome SO=protein_coding	1	K	KTSSNKESNESNEPTKKPSKYTMNLDSPLLK	10			0.858263	ESNESNEPTK(0.858)K(0.1)PSK(0.042)	FALSE	ESNESNEPTK(9.34)K(-9.34)PSK(-13.13)	3	-0.41809	9.3365	3.01261e-05	94.09	80.989	94.09											0.858263	9.3365	3.01261e-05	94.09	35148000
PF3D7_1002100	274	274	PF3D7_1002100	EMP1-trafficking protein (PTP5)	>PF3D7_1002100 organism=Plasmodium_falciparum_3D7 product=EMP1-trafficking protein (PTP5) location=Pf3D7_10_v3:106653-108662(-) length=631 sequence_SO=chromosome SO=protein_coding	1	K	ETSSKKAQEKSVEPTKKPSKYTMNLDSPLLK	6			0.849359	SVEPTK(0.849)K(0.145)PSK(0.006)	FALSE	SVEPTK(7.69)K(-7.69)PSK(-21.52)	2	0.18252	7.6875	0.0046114	91.549	63.345	91.549											0.849359	7.6875	0.0046114	91.549	15902000
PF3D7_1010200	1547	1547	PF3D7_1010200	DNA2/NAM7 helicase, putative	>PF3D7_1010200 organism=Plasmodium_falciparum_3D7 product=DNA2/NAM7 helicase, putative location=Pf3D7_10_v3:405017-410536(-) length=1839 sequence_SO=chromosome SO=protein_coding	1	K	CDEWDKIIEHYKMNNKIIKIKRKKFYKKINN	4			0.889243	MNNK(0.889)IIK(0.11)IK(0.001)	FALSE	MNNK(9.08)IIK(-9.08)IK(-30.66)	2	0.12232	9.07652	0.0301127	95.909	24.997	95.909											0.889243	9.07652	0.0301127	95.909	9540700
PF3D7_1016400	337	337	PF3D7_1016400	serine/threonine protein kinase, FIKK family (FIKK10.1)	>PF3D7_1016400 organism=Plasmodium_falciparum_3D7 product=serine/threonine protein kinase, FIKK family (FIKK10.1) location=Pf3D7_10_v3:656709-659027(-) length=609 sequence_SO=chromosome SO=protein_coding	1	K	PGITPKLYKILYEPEKKEYDIEQNTPDCMFH	7			0.930776	ILYEPEK(0.931)K(0.069)	FALSE	ILYEPEK(11.29)K(-11.29)	2	2.0344	11.2859	0.0270329	73.248	24.825	73.248											0.930776	11.2859	0.0270329	73.248	2931900
PF3D7_1102500	127	127	PF3D7_1102500	Plasmodium exported protein (PHISTb), unknown function (GEXP02)	>PF3D7_1102500 organism=Plasmodium_falciparum_3D7 product=Plasmodium exported protein (PHISTb), unknown function (GEXP02) location=Pf3D7_11_v3:119412-121506(-) length=624 sequence_SO=chromosome SO=protein_coding	1	K	LKDSGMSRSNVRSTNKVDVIFDKKGVKPNVY	4			0.999976	STNK(1)VDVIFDKK	FALSE	STNK(47.84)VDVIFDK(-47.84)K(-51.43)	3	-0.83013	47.8422	0.00233008	58.32	41.108	58.32											0.999976	47.8422	0.00233008	58.32	4464700
PF3D7_1102500	175	175	PF3D7_1102500	Plasmodium exported protein (PHISTb), unknown function (GEXP02)	>PF3D7_1102500 organism=Plasmodium_falciparum_3D7 product=Plasmodium exported protein (PHISTb), unknown function (GEXP02) location=Pf3D7_11_v3:119412-121506(-) length=624 sequence_SO=chromosome SO=protein_coding	1	K	EICSKQVSDSNSADSKMKYGEQLNNDFMGNI	11			0.994655	QVSDSNSADSK(0.995)MK(0.005)	FALSE	QVSDSNSADSK(22.7)MK(-22.7)	2	-0.31661	22.6974	0.000132075	119.39	89.18	103.97											0.994655	22.6974	0.000132075	119.39	40076000
PF3D7_1102500	134	134	PF3D7_1102500	Plasmodium exported protein (PHISTb), unknown function (GEXP02)	>PF3D7_1102500 organism=Plasmodium_falciparum_3D7 product=Plasmodium exported protein (PHISTb), unknown function (GEXP02) location=Pf3D7_11_v3:119412-121506(-) length=624 sequence_SO=chromosome SO=protein_coding	1	K	RSNVRSTNKVDVIFDKKGVKPNVYENIEVEE	11			0.938732	STNKVDVIFDK(0.939)K(0.061)	FALSE	STNK(-34.06)VDVIFDK(11.88)K(-11.88)	3	-0.086683	11.8793	0.0110756	42.785	15.013	42.785											0.938732	11.8793	0.0110756	42.785	4888200
PF3D7_1142600	50	50	PF3D7_1142600	60S ribosomal protein L35ae, putative	>PF3D7_1142600 organism=Plasmodium_falciparum_3D7 product=60S ribosomal protein L35ae, putative location=Pf3D7_11_v3:1708066-1708679(-) length=140 sequence_SO=chromosome SO=protein_coding	1	K	LQAVRLYEKGVILGYKRSQRNQDPNFTLISI	7			1	GVILGYK(1)R	FALSE	GVILGYK(79.12)R	2	0.71879	79.116	0.00980817	105.39	57.542	79.116											1	79.116	0.00980817	105.39	13057000
PF3D7_1142600	90	90	PF3D7_1142600	60S ribosomal protein L35ae, putative	>PF3D7_1142600 organism=Plasmodium_falciparum_3D7 product=60S ribosomal protein L35ae, putative location=Pf3D7_11_v3:1708066-1708679(-) length=140 sequence_SO=chromosome SO=protein_coding	1	K	QFYVGKRVAYVYRTTKHHDGVKIKCIWGKVC	3			1	TTK(1)HHDGVK	FALSE	TTK(90.67)HHDGVK(-90.67)	2	-0.74784	90.6735	0.0085273	98.898	26.291	98.898											1	90.6735	0.0085273	98.898	2140500
PF3D7_1149000	6020	6020	PF3D7_1149000	antigen 332, DBL-like protein (Pf332)	>PF3D7_1149000 organism=Plasmodium_falciparum_3D7 product=antigen 332, DBL-like protein (Pf332) location=Pf3D7_11_v3:1950210-1968726(+) length=6093 sequence_SO=chromosome SO=protein_coding	1	K	NMEKSRKPRDRRTERKEKDQDLRVQLLQDYE	1			0.992981	K(0.993)EK(0.007)DQDLR	FALSE	K(21.51)EK(-21.51)DQDLR	3	0.20186	21.5065	0.0366875	49.715	6.6321	49.715											0.992981	21.5065	0.0366875	49.715	24358000
PF3D7_1301700	240	240	PF3D7_1301700	Plasmodium exported protein (hyp8), unknown function (GEXP07)	>PF3D7_1301700 organism=Plasmodium_falciparum_3D7 product=Plasmodium exported protein (hyp8), unknown function (GEXP07) location=Pf3D7_13_v3:99548-100521(+) length=245 sequence_SO=chromosome SO=protein_coding	1	K	NRKNEITNHYSERIIKQVSNF__________	3			1	IIK(1)QVSNF	FALSE	IIK(94.26)QVSNF	2	-0.066109	94.2618	0.0252056	94.262	49.651	94.262											1	94.2618	0.0252056	94.262	110460000
PF3D7_1301700	143	143	PF3D7_1301700	Plasmodium exported protein (hyp8), unknown function (GEXP07)	>PF3D7_1301700 organism=Plasmodium_falciparum_3D7 product=Plasmodium exported protein (hyp8), unknown function (GEXP07) location=Pf3D7_13_v3:99548-100521(+) length=245 sequence_SO=chromosome SO=protein_coding	1	K	SNEYKKFMNKFVKFLKVHNDLNALKSQLHFN	3			1	FLK(1)VHNDLNALK	FALSE	FLK(82.4)VHNDLNALK(-82.4)	3	0.0057539	82.3957	5.64985e-05	110.08	64.709	110.08											1	82.3957	5.64985e-05	110.08	53098000
PF3D7_1301700	132	132	PF3D7_1301700	Plasmodium exported protein (hyp8), unknown function (GEXP07)	>PF3D7_1301700 organism=Plasmodium_falciparum_3D7 product=Plasmodium exported protein (hyp8), unknown function (GEXP07) location=Pf3D7_13_v3:99548-100521(+) length=245 sequence_SO=chromosome SO=protein_coding	1	K	RLQQHLKNYSSSNEYKKFMNKFVKFLKVHND	9			0.995597	NYSSSNEYK(0.996)K(0.004)	FALSE	NYSSSNEYK(23.54)K(-23.54)	2	0.5095	23.5435	0.00063227	147.75	58.707	127.76											0.995597	23.5435	0.00063227	147.75	55726000
PF3D7_1301700	97	97	PF3D7_1301700	Plasmodium exported protein (hyp8), unknown function (GEXP07)	>PF3D7_1301700 organism=Plasmodium_falciparum_3D7 product=Plasmodium exported protein (hyp8), unknown function (GEXP07) location=Pf3D7_13_v3:99548-100521(+) length=245 sequence_SO=chromosome SO=protein_coding	1	K	KKLKNNEKKKEILEEKMKDFVKLYVNKSSGE	6			0.983368	EILEEK(0.983)MK(0.017)	FALSE	EILEEK(17.72)MK(-17.72)	2	-0.48573	17.7176	0.00163313	75.738	8.5688	73.248											0.983368	17.7176	0.00163313	75.738	7395300
PF3D7_1301700	89	89	PF3D7_1301700	Plasmodium exported protein (hyp8), unknown function (GEXP07)	>PF3D7_1301700 organism=Plasmodium_falciparum_3D7 product=Plasmodium exported protein (hyp8), unknown function (GEXP07) location=Pf3D7_13_v3:99548-100521(+) length=245 sequence_SO=chromosome SO=protein_coding	1	K	IHQNKNTFKKLKNNEKKKEILEEKMKDFVKL	6			0.967111	LKNNEK(0.967)K(0.032)K(0.001)	FALSE	LK(-43.56)NNEK(14.79)K(-14.79)K(-31.24)	2	-0.057577	14.7871	0.0278435	111.46	11.438	111.46											0.967111	14.7871	0.0278435	111.46	18080000
PF3D7_1301700	91	91	PF3D7_1301700	Plasmodium exported protein (hyp8), unknown function (GEXP07)	>PF3D7_1301700 organism=Plasmodium_falciparum_3D7 product=Plasmodium exported protein (hyp8), unknown function (GEXP07) location=Pf3D7_13_v3:99548-100521(+) length=245 sequence_SO=chromosome SO=protein_coding	1	K	QNKNTFKKLKNNEKKKEILEEKMKDFVKLYV	2			0.941367	K(0.059)K(0.941)EILEEK	FALSE	K(-12.06)K(12.06)EILEEK(-147.43)	2	0.5744	12.0562	0.0277348	156.83	7.1061	156.83											0.941367	12.0562	0.0277348	156.83	63161000
PF3D7_1302000	199	199	PF3D7_1302000	EMP1-trafficking protein (PTP6)	>PF3D7_1302000 organism=Plasmodium_falciparum_3D7 product=EMP1-trafficking protein (PTP6) location=Pf3D7_13_v3:112792-113815(-) length=312 sequence_SO=chromosome SO=protein_coding	1	K	VDWENLSSNVKGYLEKVDSTIENKIKKEVQT	5			0.999991	GYLEK(1)VDSTIENK	FALSE	GYLEK(50.59)VDSTIENK(-50.59)	2	0.48087	50.5938	0.000614231	85.554	50.594	85.554											0.999991	50.5938	0.000614231	85.554	2062400
PF3D7_1309100	5	5	PF3D7_1309100	60S ribosomal protein L24, putative	>PF3D7_1309100 organism=Plasmodium_falciparum_3D7 product=60S ribosomal protein L24, putative location=Pf3D7_13_v3:418820-420121(+) length=162 sequence_SO=chromosome SO=protein_coding	1	K	___________MSQIKTTVKTEACSFSEYRI	4			0.992504	SQIK(0.993)TTVK(0.007)	FALSE	SQIK(21.22)TTVK(-21.22)	2	-0.25795	21.2189	0.00707414	47.603	6.1546	47.603											0.992504	21.2189	0.00707414	47.603
PF3D7_1341200	29	29	PF3D7_1341200	60S ribosomal protein L18, putative	>PF3D7_1341200 organism=Plasmodium_falciparum_3D7 product=60S ribosomal protein L18, putative location=Pf3D7_13_v3:1633860-1634530(-) length=184 sequence_SO=chromosome SO=protein_coding	1	K	HQYHIVGRAIPTAKDKNPNVYRMCIFAKNDT	2			1	DK(1)NPNVYR	FALSE	DK(110.81)NPNVYR	2	-0.95772	110.807	0.0151417	110.81	78.937	110.81											1	110.807	0.0151417	110.81	14552000
PF3D7_1344800	86	86	PF3D7_1344800	aspartate carbamoyltransferase (ATCase)	>PF3D7_1344800 organism=Plasmodium_falciparum_3D7 product=aspartate carbamoyltransferase (ATCase) location=Pf3D7_13_v3:1796274-1797709(+) length=375 sequence_SO=chromosome SO=protein_coding	1	K	LLAILYTSKQFEKILKNNEDSKYLENKVFCS	3			0.991532	ILK(0.992)NNEDSK(0.008)	FALSE	ILK(20.69)NNEDSK(-20.69)	2	0.70312	20.685	0.0215329	76.943	13.127	76.943											0.991532	20.685	0.0215329	76.943	2974800
PF3D7_1347200	5	5	PF3D7_1347200	nucleoside transporter 1 (NT1)	>PF3D7_1347200 organism=Plasmodium_falciparum_3D7 product=nucleoside transporter 1 (NT1) location=Pf3D7_13_v3:1889853-1891121(-) length=422 sequence_SO=chromosome SO=protein_coding	1	K	___________MSTGKESSKAYADIESRGDY	4			0.999996	STGK(1)ESSK	FALSE	STGK(53.79)ESSK(-53.79)	2	-0.19743	53.7903	0.00422111	76.1	25.034	72.23											0.999996	53.7903	0.00422111	76.1	212300000
PF3D7_1351400	111	111	PF3D7_1351400	60S ribosomal protein L17, putative	>PF3D7_1351400 organism=Plasmodium_falciparum_3D7 product=60S ribosomal protein L17, putative location=Pf3D7_13_v3:2052108-2053384(+) length=203 sequence_SO=chromosome SO=protein_coding	1	K	DNVQANAESRNLDVSKLRLIHVMVNKARPGR	6			1	NLDVSK(1)LR	FALSE	NLDVSK(69.6)LR	2	0.48999	69.5982	0.0235718	87.476	23.66	69.598											1	69.5982	0.0235718	87.476	4089200
PF3D7_1362700	650	650	PF3D7_1362700	conserved Plasmodium protein, unknown function	>PF3D7_1362700 organism=Plasmodium_falciparum_3D7 product=conserved Plasmodium protein, unknown function location=Pf3D7_13_v3:2510355-2516474(+) length=2039 sequence_SO=chromosome SO=protein_coding	1	K	NNYTKITTYHNKGNVKSYPLDKLHKHVKSII	4			0.999996	GNVK(1)SYPLDK	FALSE	GNVK(53.58)SYPLDK(-53.58)	2	-0.18301	53.5759	0.020968	66.758	30.201	66.758											0.999996	53.5759	0.020968	66.758	6413200
PF3D7_1370300	42	42	PF3D7_1370300	membrane associated histidine-rich protein (MAHRP1)	>PF3D7_1370300 organism=Plasmodium_falciparum_3D7 product=membrane associated histidine-rich protein (MAHRP1) location=Pf3D7_13_v3:2787972-2788913(+) length=249 sequence_SO=chromosome SO=protein_coding	1	K	GMDVPFGFFDKNTLKKLMFIFMRDVDNYARN	1			1	K(1)LMFIFMR	FALSE	K(68.38)LMFIFMR	2	-0.12308	68.3826	0.0318819	68.383	45.453	68.383											1	68.3826	0.0318819	68.383	3666400
PF3D7_1370300	246	246	PF3D7_1370300	membrane associated histidine-rich protein (MAHRP1)	>PF3D7_1370300 organism=Plasmodium_falciparum_3D7 product=membrane associated histidine-rich protein (MAHRP1) location=Pf3D7_13_v3:2787972-2788913(+) length=249 sequence_SO=chromosome SO=protein_coding	1	K	PGEPCDCQKAKLEQEKKDN____________	7			0.99928	AKLEQEK(0.999)K(0.001)	FALSE	AK(-131.21)LEQEK(31.42)K(-31.42)	2	0.89112	31.4248	6.08647e-10	194.48	116.37	156.35											0.99928	31.4248	6.08647e-10	194.48	11359000
PF3D7_1401200	60	60	PF3D7_1401200	Plasmodium exported protein, unknown function	>PF3D7_1401200 organism=Plasmodium_falciparum_3D7 product=Plasmodium exported protein, unknown function location=Pf3D7_14_v3:46833-47744(+) length=264 sequence_SO=chromosome SO=protein_coding	1	K	IRSLAESYKQYKINSKYDELRTLGASSPQKR	4			1	INSK(1)YDELR	FALSE	INSK(75.51)YDELR	2	0.51174	75.509	0.0151103	85.807	40.426	75.509											1	75.509	0.0151103	85.807	20344000
PF3D7_1408000	11	11	PF3D7_1408000	plasmepsin II	>PF3D7_1408000 organism=Plasmodium_falciparum_3D7 product=plasmepsin II location=Pf3D7_14_v3:293471-294832(+) length=453 sequence_SO=chromosome SO=protein_coding	1	K	_____MDITVREHDFKHGFIKSNSTFDGLNI	5			0.999934	EHDFK(1)HGFIK	FALSE	EHDFK(41.82)HGFIK(-41.82)	3	-0.10123	41.8237	0.00156966	70.028	44.555	70.028											0.999934	41.8237	0.00156966	70.028	34521000
PF3D7_1447900	15	15	PF3D7_1447900	multidrug resistance protein 2 (MDR2)	>PF3D7_1447900 organism=Plasmodium_falciparum_3D7 product=multidrug resistance protein 2 (MDR2) location=Pf3D7_14_v3:1954601-1957675(-) length=1024 sequence_SO=chromosome SO=protein_coding	1	K	_MDVSNYEYLRSYGIKNELKRKRTHKKIIIY	5			0.984208	SYGIK(0.984)NELK(0.016)	FALSE	SYGIK(17.95)NELK(-17.95)	2	0.86854	17.9465	0.010633	73.233	45.93	72.928											0.984208	17.9465	0.010633	73.233	5087200
PF3D7_1447900	286	286	PF3D7_1447900	multidrug resistance protein 2 (MDR2)	>PF3D7_1447900 organism=Plasmodium_falciparum_3D7 product=multidrug resistance protein 2 (MDR2) location=Pf3D7_14_v3:1954601-1957675(-) length=1024 sequence_SO=chromosome SO=protein_coding	1	K	NFAYLNFFHKESKDNKIDVKESFLNKRYGSN	6			0.846047	ESK(0.154)DNK(0.846)IDVK	FALSE	ESK(-7.4)DNK(7.4)IDVK(-60.21)	2	1.1658	7.40009	0.0341012	78.342	34.024	78.342											0.846047	7.40009	0.0341012	78.342	4891800
PF3D7_1464700	300	300	PF3D7_1464700	ATP synthase (C/AC39) subunit, putative	>PF3D7_1464700 organism=Plasmodium_falciparum_3D7 product=ATP synthase (C/AC39) subunit, putative location=Pf3D7_14_v3:2625452-2626600(-) length=382 sequence_SO=chromosome SO=protein_coding	1	K	PTYYNLYEECKQFYMKNDNANENKIVDHKIK	5			0.999944	QFYMK(1)NDNANENK	FALSE	QFYMK(42.48)NDNANENK(-42.48)	3	-0.62336	42.4849	5.71125e-05	84.169	69.934	84.169											0.999944	42.4849	5.71125e-05	84.169	41672000
PF3D7_1465900	75	75	PF3D7_1465900	40S ribosomal protein S3	>PF3D7_1465900 organism=Plasmodium_falciparum_3D7 product=40S ribosomal protein S3 location=Pf3D7_14_v3:2684141-2685534(+) length=221 sequence_SO=chromosome SO=protein_coding	1	K	GDKGRRIRELTSLVQKRFFNKSTNSVELFAE	8			1	ELTSLVQK(1)R	FALSE	ELTSLVQK(56.43)R	2	-0.27188	56.4315	0.0140338	74.92	46.715	56.432											1	56.4315	0.0140338	74.92	5532800
PF3D7_1477500	196	196	PF3D7_1477500	Plasmodium exported protein (PHISTb), unknown function	>PF3D7_1477500 organism=Plasmodium_falciparum_3D7 product=Plasmodium exported protein (PHISTb), unknown function location=Pf3D7_14_v3:3188888-3190548(+) length=500 sequence_SO=chromosome SO=protein_coding	1	K	NKYDPEINRNIILLNKETRNRRKVNHVYLLV	7			1	NIILLNK(1)ETR	FALSE	NIILLNK(72.2)ETR	2	0.45826	72.2004	0.00858991	72.2	18.963	72.2											1	72.2004	0.00858991	72.2
PF3D7_1478600	268	268	PF3D7_1478600	EMP1-trafficking protein (PTP3)	>PF3D7_1478600 organism=Plasmodium_falciparum_3D7 product=EMP1-trafficking protein (PTP3) location=Pf3D7_14_v3:3232639-3236535(+) length=1263 sequence_SO=chromosome SO=protein_coding	1	K	EPRTKIVNLKNSGVSKSRVVEYEVVPKIVTT	6			1	NSGVSK(1)SR	FALSE	NSGVSK(93.1)SR	2	0.12657	93.0983	0.014801	112.11	62.749	93.098											1	93.0983	0.014801	112.11	47816000
PF3D7_1478600	233	233	PF3D7_1478600	EMP1-trafficking protein (PTP3)	>PF3D7_1478600 organism=Plasmodium_falciparum_3D7 product=EMP1-trafficking protein (PTP3) location=Pf3D7_14_v3:3232639-3236535(+) length=1263 sequence_SO=chromosome SO=protein_coding	1	K	KPTDLRRTNNTDYGTKIRTPHMNVNDNIKSN	9			1	TNNTDYGTK(1)IR	FALSE	TNNTDYGTK(134.3)IR	2	0.14034	134.304	3.68074e-05	158.56	105.66	134.3											1	134.304	3.68074e-05	158.56	35670000
PF3D7_0202000	545	545	PF3D7_0202000	knob-associated histidine-rich protein (KAHRP)	>PF3D7_0202000 organism=Plasmodium_falciparum_3D7 product=knob-associated histidine-rich protein (KAHRP) location=Pf3D7_02_v3:103385-105796(-) length=654 sequence_SO=chromosome SO=protein_coding	1	K	NKGQCAAEGATKGATKEASTSKEATKEASTS	4	......K.A....	motif1	0.99985	GATK(1)EASTSK	FALSE	GATK(38.24)EASTSK(-38.24)	2	0.024492	38.2354	0.000699812	78.814	61.697	63.073											0.99985	38.2354	0.0135646	63.073		0.579538	1.39356	0.000699812	78.814
PF3D7_1370300	241	241	PF3D7_1370300	membrane associated histidine-rich protein (MAHRP1)	>PF3D7_1370300 organism=Plasmodium_falciparum_3D7 product=membrane associated histidine-rich protein (MAHRP1) location=Pf3D7_13_v3:2787972-2788913(+) length=249 sequence_SO=chromosome SO=protein_coding	1	K	KAKKKPGEPCDCQKAKLEQEKKDN_______	2	.....AK......	motif5	1	AK(1)LEQEKKDN	FALSE	AK(109.79)LEQEK(-109.79)K(-131.75)DN	2	0.22214	109.789	1.74937e-06	172.13	91.689	172.13											1	93.1672	0.0418407	115.71	50929000	1	109.789	1.74937e-06	172.13
PF3D7_1242700	107	107	PF3D7_1242700	40S ribosomal protein S17, putative	>PF3D7_1242700 organism=Plasmodium_falciparum_3D7 product=40S ribosomal protein S17, putative location=Pf3D7_12_v3:1803653-1804483(+) length=137 sequence_SO=chromosome SO=protein_coding	1	K	DVSVIYVEPDTLRMIKSLGINISNMKVHNPM	3	......K..G...	motif9	0.999989	MIK(1)SLGINISNMK	FALSE	MIK(49.46)SLGINISNMK(-49.46)	2	-0.53918	49.4589	0.000402189	65.043	40.19	61.167											0.999989	49.4589	0.000402189	63.185	37219000	0.999988	49.1023	0.000515497	65.043	15770000
PF3D7_1347200	25	25	PF3D7_1347200	nucleoside transporter 1 (NT1)	>PF3D7_1347200 organism=Plasmodium_falciparum_3D7 product=nucleoside transporter 1 (NT1) location=Pf3D7_13_v3:1889853-1891121(-) length=422 sequence_SO=chromosome SO=protein_coding	1	K	AYADIESRGDYKDDGKKGSTLSSKQHFMLSL	8	.....GK......	motif4	0.991476	GDYK(0.003)DDGK(0.991)K(0.006)	FALSE	GDYK(-25.78)DDGK(22.25)K(-22.25)	2	0.4643	22.2497	0.0139945	115.82	63.105	82.417											0.975258	15.9573	0.0139945	115.82	78796000	0.991476	22.2497	0.0509588	82.417	7464200
PF3D7_0935900	196	196	PF3D7_0935900	ring-exported protein 1 (REX1)	>PF3D7_0935900 organism=Plasmodium_falciparum_3D7 product=ring-exported protein 1 (REX1) location=Pf3D7_09_v3:1420483-1422807(-) length=713 sequence_SO=chromosome SO=protein_coding	1	K	EQGQKDEEKEKEAKKKAEEFEKRKQLHEEEK	2	......KA.....	motif3	0.987447	K(0.013)K(0.987)AEEFEK	FALSE	K(-18.96)K(18.96)AEEFEK(-142.7)	2	-1.0475	18.9577	0.00993027	159.79	38.701	159.79											0.987447	18.9577	0.0215826	159.79	184150000	0.835289	7.05113	0.00993027	94.309
PF3D7_1347200	21	21	PF3D7_1347200	nucleoside transporter 1 (NT1)	>PF3D7_1347200 organism=Plasmodium_falciparum_3D7 product=nucleoside transporter 1 (NT1) location=Pf3D7_13_v3:1889853-1891121(-) length=422 sequence_SO=chromosome SO=protein_coding	1	K	ESSKAYADIESRGDYKDDGKKGSTLSSKQHF	4	......K..G...	motif9	0.999989	GDYK(1)DDGK	FALSE	GDYK(49.51)DDGK(-49.51)	2	0.13235	49.508	0.0080475	125.66	54.165	109.44											0.999989	49.508	0.0155004	109.44	322550000	0.999988	49.5088	0.0080475	125.66
PF3D7_1401200	111	111	PF3D7_1401200	Plasmodium exported protein, unknown function	>PF3D7_1401200 organism=Plasmodium_falciparum_3D7 product=Plasmodium exported protein, unknown function location=Pf3D7_14_v3:46833-47744(+) length=264 sequence_SO=chromosome SO=protein_coding	1	K	PSKYDDVRGFGEPAQKKKKTSKYDDLRRFGV	8	....A.K......	motif10	0.839948	GFGEPAQK(0.84)K(0.16)	FALSE	GFGEPAQK(7.2)K(-7.2)	2	-0.22632	7.1999	0.00884757	86.136	60.03	75.825											0.5		0.0119887	78.149	64260000	0.839948	7.1999	0.00884757	86.136	140000000
PF3D7_1401200	74	74	PF3D7_1401200	Plasmodium exported protein, unknown function	>PF3D7_1401200 organism=Plasmodium_falciparum_3D7 product=Plasmodium exported protein, unknown function location=Pf3D7_14_v3:46833-47744(+) length=264 sequence_SO=chromosome SO=protein_coding	1	K	SKYDELRTLGASSPQKRKPSKYDDIRCYDQP	9	.A....K......	motif11	1	TLGASSPQK(1)R	FALSE	TLGASSPQK(85.35)R	2	-0.34578	85.3546	0.000718861	142	84.445	85.355											1	105.975	0.000718861	142	31342000	1	85.3546	0.00442542	85.355	4726400
PF3D7_1402500	113	113	PF3D7_1402500	ubiquitin-40S ribosomal protein S27a, putative	>PF3D7_1402500 organism=Plasmodium_falciparum_3D7 product=ubiquitin-40S ribosomal protein S27a, putative location=Pf3D7_14_v3:92264-93537(-) length=149 sequence_SO=chromosome SO=protein_coding	1	K	VKLAVLKFYKVGDDGKVFRLKRQCDNCAPGT	6	.....GK......	motif4	1	VGDDGK(1)VFR	FALSE	VGDDGK(82.29)VFR	2	-1.0394	82.2868	0.00798663	100.02	61.234	82.287											1	48.091	0.0151788	85.676	5730900	1	82.2868	0.00798663	100.02	15066000
PF3D7_0935900	224	224	PF3D7_0935900	ring-exported protein 1 (REX1)	>PF3D7_0935900 organism=Plasmodium_falciparum_3D7 product=ring-exported protein 1 (REX1) location=Pf3D7_09_v3:1420483-1422807(-) length=713 sequence_SO=chromosome SO=protein_coding	1	K	EEKRKARETQQALHKKLQEQLQRLKEQEKKK	1	......K.Q....	motif7	1	K(1)LQEQLQR	FALSE	K(80.44)LQEQLQR	2	-0.12524	80.4381	0.00397848	176.6	76.587	80.438											1	170.24	0.00397848	176.6	87887000	1	80.4381	0.00804875	116.73	11336000
PF3D7_0201900	86	86	PF3D7_0201900	erythrocyte membrane protein 3 (EMP3)	>PF3D7_0201900 organism=Plasmodium_falciparum_3D7 product=erythrocyte membrane protein 3 (EMP3) location=Pf3D7_02_v3:91318-98838(-) length=2441 sequence_SO=chromosome SO=protein_coding	1	K	LSSRGVRDPRTKEALKEKQFRDHKRKEALKQ	6	....A.K......	motif10	0.999924	TKEALK(1)EK	FALSE	TK(-81.02)EALK(41.17)EK(-41.17)	2	-0.19375	41.1679	0.0146954	142	74.581	114.4											0.999464	32.7049	0.0146954	142	335480000	0.999924	41.1679	0.0428801	114.4	16451000
PF3D7_0202000	354	354	PF3D7_0202000	knob-associated histidine-rich protein (KAHRP)	>PF3D7_0202000 organism=Plasmodium_falciparum_3D7 product=knob-associated histidine-rich protein (KAHRP) location=Pf3D7_02_v3:103385-105796(-) length=654 sequence_SO=chromosome SO=protein_coding	1	K	HGSRYSSFSSVNKYGKHGDEKHHSSKKHEGN	3	.....GK......	motif4	1	YGK(1)HGDEK	FALSE	YGK(93.19)HGDEK(-93.19)	2	-0.52247	93.1857	0.0100071	123.5	43.694	100.25											1	86.9415	0.0100071	123.5	76955000	1	93.1857	0.0204883	100.25	6805800
PF3D7_0202000	351	351	PF3D7_0202000	knob-associated histidine-rich protein (KAHRP)	>PF3D7_0202000 organism=Plasmodium_falciparum_3D7 product=knob-associated histidine-rich protein (KAHRP) location=Pf3D7_02_v3:103385-105796(-) length=654 sequence_SO=chromosome SO=protein_coding	1	K	GAAHGSRYSSFSSVNKYGKHGDEKHHSSKKH	9			0.998465	YSSFSSVNK(0.998)YGK(0.002)	FALSE	YSSFSSVNK(28.13)YGK(-28.13)	2	0.44321	28.1315	0.000597214	98.156	78.402	69.815											0.996484	24.5246	0.000597214	98.156	19357000	0.998465	28.1315	0.000718609	88.338	8023300
PF3D7_0401800	390	390	PF3D7_0401800	Plasmodium exported protein (PHISTb), unknown function (PfD80)	>PF3D7_0401800 organism=Plasmodium_falciparum_3D7 product=Plasmodium exported protein (PHISTb), unknown function (PfD80) location=Pf3D7_04_v3:103742-105603(-) length=560 sequence_SO=chromosome SO=protein_coding	1	K	TFSKELSKLFKKLRTKDPNMFNKNKIVFQDL	2			1	TK(1)DPNMFNK	FALSE	TK(82.96)DPNMFNK(-82.96)	2	0.13338	82.9611	0.00985899	96.143	43.653	96.143											1	70.7038	0.0193986	78.939	16574000	1	82.9611	0.00985899	96.143	12119000
PF3D7_0401800	397	397	PF3D7_0401800	Plasmodium exported protein (PHISTb), unknown function (PfD80)	>PF3D7_0401800 organism=Plasmodium_falciparum_3D7 product=Plasmodium exported protein (PHISTb), unknown function (PfD80) location=Pf3D7_04_v3:103742-105603(-) length=560 sequence_SO=chromosome SO=protein_coding	1	K	KLFKKLRTKDPNMFNKNKIVFQDLSKKHTWD	9			0.972719	TKDPNMFNK(0.973)NK(0.027)	FALSE	TK(-39.22)DPNMFNK(15.54)NK(-15.54)	3	-0.084899	15.5398	0.000441644	99.752	64.1	67.93											0.888954	9.03376	0.000441644	99.752	67017000	0.972719	15.5398	0.00153997	73.666	27931000
PF3D7_0402000	205	205	PF3D7_0402000	Plasmodium exported protein (PHISTa), unknown function	>PF3D7_0402000 organism=Plasmodium_falciparum_3D7 product=Plasmodium exported protein (PHISTa), unknown function location=Pf3D7_04_v3:114601-116058(-) length=428 sequence_SO=chromosome SO=protein_coding	1	K	VKTANSGTSRIKKKLKEYEQKYGRCYEERPN	2			1	LK(1)EYEQK	FALSE	LK(115.95)EYEQK(-115.95)	2	0.19327	115.952	0.0279431	135.83	56.682	127.02											1	119.224	0.0346564	127.56	36339000	1	115.952	0.0279431	135.83	131420000
PF3D7_0402000	149	149	PF3D7_0402000	Plasmodium exported protein (PHISTa), unknown function	>PF3D7_0402000 organism=Plasmodium_falciparum_3D7 product=Plasmodium exported protein (PHISTa), unknown function location=Pf3D7_04_v3:114601-116058(-) length=428 sequence_SO=chromosome SO=protein_coding	1	K	NKRGTQNTETKKSNKKLSQDYNDVNKKFTKE	1			1	K(1)LSQDYNDVNKK	FALSE	K(95.97)LSQDYNDVNK(-95.97)K(-97.58)	3	-0.03974	95.9735	0.0001101	124.12	92.522	109.16											0.999997	58.1964	0.00172969	62.088	12882000	1	95.9735	0.0001101	124.12	47214000
PF3D7_0402000	210	210	PF3D7_0402000	Plasmodium exported protein (PHISTa), unknown function	>PF3D7_0402000 organism=Plasmodium_falciparum_3D7 product=Plasmodium exported protein (PHISTa), unknown function location=Pf3D7_04_v3:114601-116058(-) length=428 sequence_SO=chromosome SO=protein_coding	1	K	SGTSRIKKKLKEYEQKYGRCYEERPNRFGSY	7			0.999999	LKEYEQK(1)YGR	FALSE	LK(-61.73)EYEQK(61.73)YGR	2	-0.40246	61.7335	0.000928459	94.767	66.059	71.221											0.998126	27.2641	0.00593787	64.82	18040000	0.999999	61.7335	0.000928459	94.767	86948000
PF3D7_0402000	203	203	PF3D7_0402000	Plasmodium exported protein (PHISTa), unknown function	>PF3D7_0402000 organism=Plasmodium_falciparum_3D7 product=Plasmodium exported protein (PHISTa), unknown function location=Pf3D7_04_v3:114601-116058(-) length=428 sequence_SO=chromosome SO=protein_coding	1	K	HAVKTANSGTSRIKKKLKEYEQKYGRCYEER	1			0.999958	K(1)LKEYEQK	FALSE	K(43.73)LK(-43.73)EYEQK(-184.46)	2	-0.10966	43.728	0.0126974	200.54	37.378	200.07											0.998403	27.9598	0.0221135	148.52	6521800	0.999958	43.728	0.0126974	200.54	30164000
PF3D7_0500800	885	885	PF3D7_0500800	mature parasite-infected erythrocyte surface antigen (MESA)	>PF3D7_0500800 organism=Plasmodium_falciparum_3D7 product=mature parasite-infected erythrocyte surface antigen (MESA) location=Pf3D7_05_v3:43327-47761(-) length=1434 sequence_SO=chromosome SO=protein_coding	1	K	KVKKRVKKRNNKNERKDNVIGKEIMKEDVNE	1			1	K(1)DNVIGK	FALSE	K(75.93)DNVIGK(-75.93)	2	1.0153	75.9313	0.0260995	121.31	12.388	121.31											1	75.9313	0.0260995	121.31	72782000	0.999134	30.6207	0.0397191	91.516	30865000
PF3D7_0500800	199	199	PF3D7_0500800	mature parasite-infected erythrocyte surface antigen (MESA)	>PF3D7_0500800 organism=Plasmodium_falciparum_3D7 product=mature parasite-infected erythrocyte surface antigen (MESA) location=Pf3D7_05_v3:43327-47761(-) length=1434 sequence_SO=chromosome SO=protein_coding	1	K	RELQFIKLRDRTRPRKHVNVMGESKETDESK	1			1	K(1)HVNVMGESK	FALSE	K(84.89)HVNVMGESK(-84.89)	2	0.15946	84.8884	0.00122734	116.55	77.242	90.614											1	84.8884	0.00122734	116.55	18470000	1	63.4248	0.0099585	71.153	2508400
PF3D7_0501200	133	133	PF3D7_0501200	parasite-infected erythrocyte surface protein (PIESP2)	>PF3D7_0501200 organism=Plasmodium_falciparum_3D7 product=parasite-infected erythrocyte surface protein (PIESP2) location=Pf3D7_05_v3:64065-65489(+) length=408 sequence_SO=chromosome SO=protein_coding	1	K	DQFLQTLLNNYEIMHKEDESKESNQHNYKEG	19			0.998917	EAFDQFLQTLLNNYEIMHK(0.999)EDESK(0.001)	FALSE	EAFDQFLQTLLNNYEIMHK(29.65)EDESK(-29.65)	4	-0.77739	29.6509	3.111e-22	100.85	92.171	81.477											0.998917	29.6509	3.111e-22	100.85	35146000	0.979214	16.7312	2.23492e-17	89.721	18602000
PF3D7_0523800	222	222	PF3D7_0523800	transporter, putative	>PF3D7_0523800 organism=Plasmodium_falciparum_3D7 product=transporter, putative location=Pf3D7_05_v3:990005-992059(+) length=684 sequence_SO=chromosome SO=protein_coding	1	K	YCISDNLDEITSYRNKLSLYNKLRMCFNYFG	2			1	NK(1)LSLYNK	FALSE	NK(81.06)LSLYNK(-81.06)	2	0.32422	81.0641	0.005482	144.12	8.3552	125.82											1	70.7471	0.0206684	100.02	16248000	1	81.0641	0.005482	144.12	42953000
PF3D7_0532400	309	309	PF3D7_0532400	lysine-rich membrane-associated PHISTb protein (LyMP)	>PF3D7_0532400 organism=Plasmodium_falciparum_3D7 product=lysine-rich membrane-associated PHISTb protein (LyMP) location=Pf3D7_05_v3:1312471-1314154(+) length=528 sequence_SO=chromosome SO=protein_coding	1	K	EVSKLPKKKKLRNRRKSNPNNEISLRTYGQS	1			1	K(1)SNPNNEISLR	FALSE	K(52.39)SNPNNEISLR	3	0.29947	52.395	0.000184736	122.33	65.151	52.395											1	79.492	0.000184736	122.33	19468000	1	52.395	0.000929661	91.961	10375000
PF3D7_0731600;PF3D7_1477900	512;525	512	PF3D7_0731600	acyl-CoA synthetase (ACS5)	>PF3D7_0731600 organism=Plasmodium_falciparum_3D7 product=acyl-CoA synthetase (ACS5) location=Pf3D7_07_v3:1368161-1370596(+) length=811 sequence_SO=chromosome SO=protein_coding;>PF3D7_1477900 organism=Plasmodium_falciparum_3D7 product=acyl-CoA synthetase,	1	K	ESMGIPFSPNTKFKVKTWETYKATDALPKGE	2			0.999996	VK(1)TWETYK	FALSE	VK(54.01)TWETYK(-54.01)	2	0.32838	54.015	0.0331956	60.91	20.186	60.91											0.999994	52.098	0.0382487	57.859		0.999996	54.015	0.0331956	60.91
PF3D7_0831200	312	312	PF3D7_0831200	DnaJ protein, putative	>PF3D7_0831200 organism=Plasmodium_falciparum_3D7 product=DnaJ protein, putative location=Pf3D7_08_v3:1333288-1336299(+) length=961 sequence_SO=chromosome SO=protein_coding	1	K	RKRRNRNENTKCAEKKNIDNYKEKVFLLKYN	1			1	K(1)NIDNYKEK	FALSE	K(85.83)NIDNYK(-85.83)EK(-122.59)	2	0.48208	85.8281	0.00673363	136.02	24.284	136.02											0.999997	55.1943	0.0247729	99.568	7855600	1	85.8281	0.00673363	136.02	11468000
PF3D7_0831400	173	173	PF3D7_0831400	Plasmodium exported protein, unknown function	>PF3D7_0831400 organism=Plasmodium_falciparum_3D7 product=Plasmodium exported protein, unknown function location=Pf3D7_08_v3:1344405-1345487(-) length=302 sequence_SO=chromosome SO=protein_coding	1	K	TDEVTTRLNDQNLIEKCLCKLKAGKYINEAK	9			0.999864	LNDQNLIEK(1)CLCK	FALSE	LNDQNLIEK(38.67)CLCK(-38.67)	3	-0.19609	38.6686	5.63154e-07	132.79	109.61	132.79											0.999864	38.6686	5.63154e-07	132.79	96368000	0.999603	34.01	2.83415e-05	109	37794000
PF3D7_0831400	204	204	PF3D7_0831400	Plasmodium exported protein, unknown function	>PF3D7_0831400 organism=Plasmodium_falciparum_3D7 product=Plasmodium exported protein, unknown function location=Pf3D7_08_v3:1344405-1345487(-) length=302 sequence_SO=chromosome SO=protein_coding	1	K	IKYAHEIIDSMKLTDKVKDIFKEFMRYYIWK	4			0.986607	LTDK(0.987)VK(0.013)DIFK	FALSE	LTDK(18.68)VK(-18.68)DIFK(-51.53)	3	-0.45032	18.675	0.00676508	62.633	41.261	62.633											0.986607	18.675	0.00676508	62.633	13602000	0.964646	14.4281	0.0293826	41.399	4145100
PF3D7_0935900	265	265	PF3D7_0935900	ring-exported protein 1 (REX1)	>PF3D7_0935900 organism=Plasmodium_falciparum_3D7 product=ring-exported protein 1 (REX1) location=Pf3D7_09_v3:1420483-1422807(-) length=713 sequence_SO=chromosome SO=protein_coding	1	K	KTQGDVDPAVQKVLNKYNQKEKDEEQQILKI	4			1	VLNK(1)YNQK	FALSE	VLNK(72.85)YNQK(-72.85)	2	-0.22809	72.8505	0.00586812	173.59	82.524	173.59											1	72.8505	0.00536973	173.59	265740000	0.999999	60.5632	0.00586812	145.04	36199000
PF3D7_0935900	298	298	PF3D7_0935900	ring-exported protein 1 (REX1)	>PF3D7_0935900 organism=Plasmodium_falciparum_3D7 product=ring-exported protein 1 (REX1) location=Pf3D7_09_v3:1420483-1422807(-) length=713 sequence_SO=chromosome SO=protein_coding	1	K	LQVQLRHIQQRIQSLKSTNNGQPKTKDEYLQ	5			1	IQSLK(1)STNNGQPK	FALSE	IQSLK(68.31)STNNGQPK(-68.31)	3	1.7477	68.3135	5.13645e-06	159.5	89.407	116.03											1	68.3135	5.13645e-06	159.5	519670000	0.999997	54.7446	0.000133155	118.87	26291000
PF3D7_0935900	279	279	PF3D7_0935900	ring-exported protein 1 (REX1)	>PF3D7_0935900 organism=Plasmodium_falciparum_3D7 product=ring-exported protein 1 (REX1) location=Pf3D7_09_v3:1420483-1422807(-) length=713 sequence_SO=chromosome SO=protein_coding	1	K	NKYNQKEKDEEQQILKIRDLQVQLRHIQQRI	10			1	EKDEEQQILK(1)IR	FALSE	EK(-88.24)DEEQQILK(88.24)IR	3	-0.30332	88.2446	4.09931e-107	309.68	249.76	91.961											1	104.771	4.09931e-107	309.68	1369500000	1	88.2446	9.77003e-05	128.88	104940000
PF3D7_0935900	315	315	PF3D7_0935900	ring-exported protein 1 (REX1)	>PF3D7_0935900 organism=Plasmodium_falciparum_3D7 product=ring-exported protein 1 (REX1) location=Pf3D7_09_v3:1420483-1422807(-) length=713 sequence_SO=chromosome SO=protein_coding	1	K	TNNGQPKTKDEYLQLKDLQKEYYDKEQDEQN	9			0.999999	TKDEYLQLK(1)DLQK	FALSE	TK(-121.02)DEYLQLK(58.27)DLQK(-58.27)	3	-0.074078	58.2721	1.4679e-05	147.73	98.249	147.73											0.999999	58.2721	1.4679e-05	147.73	200620000	0.99966	35.5009	0.000434204	72.321	20631000
PF3D7_0935900	261	261	PF3D7_0935900	ring-exported protein 1 (REX1)	>PF3D7_0935900 organism=Plasmodium_falciparum_3D7 product=ring-exported protein 1 (REX1) location=Pf3D7_09_v3:1420483-1422807(-) length=713 sequence_SO=chromosome SO=protein_coding	1	K	IHKIKTQGDVDPAVQKVLNKYNQKEKDEEQQ	13			0.999774	IKTQGDVDPAVQK(1)VLNK	FALSE	IK(-110.56)TQGDVDPAVQK(36.46)VLNK(-36.46)	3	0.24659	36.4615	1.29051e-49	229.9	178.76	126.91											0.999774	36.4615	1.29051e-49	229.9	236860000	0.998834	29.3277	1.5428e-07	109.95	34912000
PF3D7_0935900	223	223	PF3D7_0935900	ring-exported protein 1 (REX1)	>PF3D7_0935900 organism=Plasmodium_falciparum_3D7 product=ring-exported protein 1 (REX1) location=Pf3D7_09_v3:1420483-1422807(-) length=713 sequence_SO=chromosome SO=protein_coding	1	K	EEEKRKARETQQALHKKLQEQLQRLKEQEKK	8			0.990667	ETQQALHK(0.991)K(0.009)	FALSE	ETQQALHK(20.26)K(-20.26)	2	0.091017	20.2589	0.00278153	115.06	79.233	102.55											0.990667	20.2589	0.00278153	115.06	310480000	0.961434	13.9672	0.00294889	111.61	31166000
PF3D7_1129900	609	609	PF3D7_1129900	transporter, putative	>PF3D7_1129900 organism=Plasmodium_falciparum_3D7 product=transporter, putative location=Pf3D7_11_v3:1156437-1158266(+) length=609 sequence_SO=chromosome SO=protein_coding	1	K	RVKGEKVTYGDDASSK_______________	10			1	VTYGDDASSK(1)	TRUE	VTYGDDASSK(90.05)	2	0.28979	90.0503	0.00496826	108.47	49.12	90.05											1	95.483	0.00496826	108.47	61851000	1	90.0503	0.0127032	90.05	10594000
PF3D7_1323100	2	2	PF3D7_1323100	60S ribosomal protein L6, putative	>PF3D7_1323100 organism=Plasmodium_falciparum_3D7 product=60S ribosomal protein L6, putative location=Pf3D7_13_v3:965486-966280(-) length=190 sequence_SO=chromosome SO=protein_coding	1	K	______________MKTIVSTQKVLIPEGVK	2			1	MK(1)TIVSTQK	FALSE	MK(78.25)TIVSTQK(-78.25)	2	-0.059019	78.2522	0.00507959	110.38	87.74	81.017											1	78.2522	0.00507959	110.38	22257000	0.999999	61.0238	0.0250557	65.719	2927800
PF3D7_1370300	247	247	PF3D7_1370300	membrane associated histidine-rich protein (MAHRP1)	>PF3D7_1370300 organism=Plasmodium_falciparum_3D7 product=membrane associated histidine-rich protein (MAHRP1) location=Pf3D7_13_v3:2787972-2788913(+) length=249 sequence_SO=chromosome SO=protein_coding	1	K	GEPCDCQKAKLEQEKKDN_____________	6			0.997108	LEQEK(0.003)K(0.997)DN	FALSE	LEQEK(-25.38)K(25.38)DN	2	0.2034	25.3756	0.000793305	173.37	29.486	143.21											0.997108	25.3756	0.000793305	173.37	53003000	0.816253	6.47605	0.00284243	140.78	15671000
PF3D7_1401200	90	90	PF3D7_1401200	Plasmodium exported protein, unknown function	>PF3D7_1401200 organism=Plasmodium_falciparum_3D7 product=Plasmodium exported protein, unknown function location=Pf3D7_14_v3:46833-47744(+) length=264 sequence_SO=chromosome SO=protein_coding	1	K	RKPSKYDDIRCYDQPKQKQKKPSKYDDVRGF	6			0.999827	CYDQPK(1)QK	FALSE	CYDQPK(37.61)QK(-37.61)	2	0.39488	37.6082	0.00626097	130.27	93.876	122.18											0.993453	21.8108	0.00626097	130.27	15811000	0.999827	37.6082	0.0107613	122.18	7626500
PF3D7_1401200	171	171	PF3D7_1401200	Plasmodium exported protein, unknown function	>PF3D7_1401200 organism=Plasmodium_falciparum_3D7 product=Plasmodium exported protein, unknown function location=Pf3D7_14_v3:46833-47744(+) length=264 sequence_SO=chromosome SO=protein_coding	1	K	TNDDLKLLSDNYEKEKTEKYKLLKFIKKKDK	10			0.98799	LLSDNYEK(0.005)EK(0.988)TEK(0.007)	FALSE	LLSDNYEK(-22.64)EK(21.73)TEK(-21.73)	3	-0.085966	21.7322	0.000176384	80.96	30.606	80.96											0.98799	21.7322	0.000176384	80.96	9517400	0.960555	13.9708	0.000176384	80.96	7155600
PF3D7_1401200	169	169	PF3D7_1401200	Plasmodium exported protein, unknown function	>PF3D7_1401200 organism=Plasmodium_falciparum_3D7 product=Plasmodium exported protein, unknown function location=Pf3D7_14_v3:46833-47744(+) length=264 sequence_SO=chromosome SO=protein_coding	1	K	PTTNDDLKLLSDNYEKEKTEKYKLLKFIKKK	8			0.969739	LLSDNYEK(0.97)EK(0.03)TEK	FALSE	LLSDNYEK(15.06)EK(-15.06)TEK(-47.84)	3	-0.19862	15.06	3.35355e-05	117.93	58.734	117.93											0.969739	15.06	3.35355e-05	117.93	8798000	0.964259	14.3393	0.000109317	97.463	13673000
PF3D7_1401200	130	130	PF3D7_1401200	Plasmodium exported protein, unknown function	>PF3D7_1401200 organism=Plasmodium_falciparum_3D7 product=Plasmodium exported protein, unknown function location=Pf3D7_14_v3:46833-47744(+) length=264 sequence_SO=chromosome SO=protein_coding	1	K	TSKYDDLRRFGVPTQKKKMPSKYDYLRTLKE	7			0.965377	FGVPTQK(0.965)K(0.035)	FALSE	FGVPTQK(14.45)K(-14.45)	2	0.51735	14.4533	0.0149963	94.114	60.564	67.169											0.936152	11.662	0.0149963	94.114	33458000	0.965377	14.4533	0.0266179	73.665	46228000
PF3D7_1447900	188	188	PF3D7_1447900	multidrug resistance protein 2 (MDR2)	>PF3D7_1447900 organism=Plasmodium_falciparum_3D7 product=multidrug resistance protein 2 (MDR2) location=Pf3D7_14_v3:1954601-1957675(-) length=1024 sequence_SO=chromosome SO=protein_coding	1	K	IIARVELEKILINDIKSKKYNIYKSDENSGL	7			0.978997	ILINDIK(0.979)SK(0.021)	FALSE	ILINDIK(16.69)SK(-16.69)	2	0.10323	16.6851	0.0049917	111.46	14.508	79.148											0.978997	16.6851	0.0049917	111.46	17615000	0.827108	6.79787	0.0449644	61.78	1566900
PF3D7_0402000	191	191	PF3D7_0402000	Plasmodium exported protein (PHISTa), unknown function	>PF3D7_0402000 organism=Plasmodium_falciparum_3D7 product=Plasmodium exported protein (PHISTa), unknown function location=Pf3D7_04_v3:114601-116058(-) length=428 sequence_SO=chromosome SO=protein_coding	1	K	IPPRNDMEKIWNHAVKTANSGTSRIKKKLKE	7	......K.A....	motif1	1	IWNHAVK(1)TANSGTSR	FALSE	IWNHAVK(46.89)TANSGTSR	3	0.27932	46.8897	0.000620965	46.89	24.569	46.89																1	46.8897	0.000620965	46.89	14671000
PF3D7_0505500	321	321	PF3D7_0505500	DNA mismatch repair protein MSH6, putative (MSH6)	>PF3D7_0505500 organism=Plasmodium_falciparum_3D7 product=DNA mismatch repair protein MSH6, putative (MSH6) location=Pf3D7_05_v3:239456-243880(-) length=1350 sequence_SO=chromosome SO=protein_coding	1	K	NIKKCIEKRKGDDSKKSQELDGLRNKYLNLP	1	......K.Q....	motif7	1	K(1)SQELDGLR	FALSE	K(77.66)SQELDGLR	2	1.8379	77.6625	0.0122968	77.662	38.358	77.662																1	77.6625	0.0122968	77.662	9374800
PF3D7_1473200	51	51	PF3D7_1473200	DnaJ protein, putative	>PF3D7_1473200 organism=Plasmodium_falciparum_3D7 product=DnaJ protein, putative location=Pf3D7_14_v3:2981600-2982964(+) length=454 sequence_SO=chromosome SO=protein_coding	1	K	HPDKFLTNFKKSGDAKDSKDATNQEQNGVAL	5	.....AK......	motif5	0.999971	SGDAK(1)DSK	FALSE	SGDAK(45.38)DSK(-45.38)	2	-0.33222	45.382	0.0296894	87.258	43.488	87.258																0.999971	45.382	0.0296894	87.258	5212300
PF3D7_0719900	3281	3281	PF3D7_0719900	conserved Plasmodium membrane protein, unknown function	>PF3D7_0719900 organism=Plasmodium_falciparum_3D7 product=conserved Plasmodium membrane protein, unknown function location=Pf3D7_07_v3:865927-876132(+) length=3401 sequence_SO=chromosome SO=protein_coding	1	K	VIIPKCSKILDMHNYKNIGIKKKYIQSKVNQ	8	......K..G...	motif9	1	ILDMHNYK(1)	TRUE	ILDMHNYK(48.56)	2	1.0438	48.5612	0.0335583	48.561	16.206	48.561																1	48.5612	0.0335583	48.561	16895000
PF3D7_0708400	533	533	PF3D7_0708400	heat shock protein 90 (HSP90)	>PF3D7_0708400 organism=Plasmodium_falciparum_3D7 product=heat shock protein 90 (HSP90) location=Pf3D7_07_v3:381592-384614(+) length=745 sequence_SO=chromosome SO=protein_coding	1	K	INAVSNSPFLEALTKKGFEVIYMVDPIDEYA	1	..A...K......	motif11	1	K(1)GFEVIYMVDPIDEYAVQQLK	FALSE	K(63.63)GFEVIYMVDPIDEYAVQQLK(-63.63)	3	-1.8171	63.6325	4.87272e-07	63.869	57.643	63.869																1	63.6325	4.87272e-07	63.869	23390000
PF3D7_0527000	604	604	PF3D7_0527000	DNA replication licensing factor MCM3, putative (MCM3)	>PF3D7_0527000 organism=Plasmodium_falciparum_3D7 product=DNA replication licensing factor MCM3, putative (MCM3) location=Pf3D7_05_v3:1125099-1128146(-) length=962 sequence_SO=chromosome SO=protein_coding	1	K	DDERIAESVLRNVTEKAKPIMNESRNNQKNF	5	......KA.....	motif3	0.976666	NVTEK(0.977)AK(0.023)PIMNESR	FALSE	NVTEK(16.22)AK(-16.22)PIMNESR	3	0.71136	16.2176	0.000100343	73.834	53.71	60.657																0.976666	16.2176	0.000100343	73.834	28255000
PF3D7_0614500	152	152	PF3D7_0614500	60S ribosomal protein L19 (RPL19)	>PF3D7_0614500 organism=Plasmodium_falciparum_3D7 product=60S ribosomal protein L19 (RPL19) location=Pf3D7_06_v3:606142-607259(-) length=182 sequence_SO=chromosome SO=protein_coding	1	K	LIEAIQREKNETLKKKAIADQLEAKRLKAQV	1	......KA.....	motif3	1	K(1)AIADQLEAK	FALSE	K(146.99)AIADQLEAK(-146.99)	2	0.089719	146.994	7.34596e-07	169.65	73.48	151.79																1	146.994	7.34596e-07	169.65	44804000
PF3D7_1322100	2058	2058	PF3D7_1322100	variant-silencing SET protein (SETvs)	>PF3D7_1322100 organism=Plasmodium_falciparum_3D7 product=variant-silencing SET protein (SETvs) location=Pf3D7_13_v3:920971-929449(+) length=2548 sequence_SO=chromosome SO=protein_coding	2	K	FLKFEYISKNIYLNDKNKNLLACKSDDYKCL	7	......K.....A	motif2	1	NIYLNDK(1)NK(1)	TRUE	NIYLNDK(40.35)NK(40.35)	2	-3.2202	40.3516	0.0343516	43.083	7.6381	40.352																1	40.3516	0.0343516	43.083
PF3D7_0708400	666	666	PF3D7_0708400	heat shock protein 90 (HSP90)	>PF3D7_0708400 organism=Plasmodium_falciparum_3D7 product=heat shock protein 90 (HSP90) location=Pf3D7_07_v3:381592-384614(+) length=745 sequence_SO=chromosome SO=protein_coding	1	K	KIMEINARHPIISALKQKADADKSDKTVKDL	8	......K..A...	motif6	0.998097	HPIISALK(0.998)QK(0.002)	FALSE	HPIISALK(27.2)QK(-27.2)	2	0.10165	27.1962	0.000428366	94.309	72.281	94.309																0.998097	27.1962	0.000428366	94.309	86514000
PF3D7_1438400	1163	1163	PF3D7_1438400	metacaspase-like protein (MCA2)	>PF3D7_1438400 organism=Plasmodium_falciparum_3D7 product=metacaspase-like protein (MCA2) location=Pf3D7_14_v3:1548918-1556721(+) length=2020 sequence_SO=chromosome SO=protein_coding	1	K	IVSITDKDNSIYAKNKYAEVVTKNNEKREDA	2	......K.A....	motif1	1	NK(1)YAEVVTK	FALSE	NK(95.59)YAEVVTK(-95.59)	2	0.30868	95.5926	0.00677517	102.52	37.812	102.52																1	95.5926	0.00677517	102.52	10903000
PF3D7_0113200	290	290	PF3D7_0113200	Plasmodium exported protein, unknown function	>PF3D7_0113200 organism=Plasmodium_falciparum_3D7 product=Plasmodium exported protein, unknown function location=Pf3D7_01_v3:500959-502868(-) length=592 sequence_SO=chromosome SO=protein_coding	1	K	KGQQYNHQTENKNKNKIINYPRQDSQTNHYG	2			1	NK(1)IINYPR	FALSE	NK(84.57)IINYPR	2	-0.77867	84.5678	0.0299667	86.794	42.445	84.568																1	84.5678	0.0299667	86.794	14131000
PF3D7_0212100	1617	1617	PF3D7_0212100	conserved Plasmodium protein, unknown function	>PF3D7_0212100 organism=Plasmodium_falciparum_3D7 product=conserved Plasmodium protein, unknown function location=Pf3D7_02_v3:483436-488970(+) length=1844 sequence_SO=chromosome SO=protein_coding	1	K	MNPNSIRNMFILLRNKLSNLNVKNTMNSHSE	2			1	NK(1)LSNLNVK	FALSE	NK(88.09)LSNLNVK(-88.09)	2	-0.45648	88.0863	0.00318585	123.35	57.085	123.35																1	88.0863	0.00318585	123.35	7408000
PF3D7_0222100;PF3D7_0114100;PF3D7_1101700;PF3D7_1039700;PF3D7_0631400;PF3D7_0324100;PF3D7_0601200;PF3D7_0101300	110;110;110;110;110;115;115;115	110	PF3D7_0222100	Pfmc-2TM Maurer's cleft two transmembrane protein (MC-2TM)	>PF3D7_0222100 organism=Plasmodium_falciparum_3D7 product=Pfmc-2TM Maurer's cleft two transmembrane protein (MC-2TM) location=Pf3D7_02_v3:878468-879251(-) length=229 sequence_SO=chromosome SO=protein_coding;>PF3D7_0114100 organism=Plasmodium_falciparum_3D7	1	K	KIKNLSLKYINSRDVKEKNESINELQKYSNN	3			0.947023	DVK(0.947)EK(0.053)NESINELQK	FALSE	DVK(12.52)EK(-12.52)NESINELQK(-71.31)	3	-0.28405	12.5227	9.06718e-05	92.265	61.69	85.909																0.947023	12.5227	9.06718e-05	92.265	29714000
PF3D7_0312800	51	51	PF3D7_0312800	60S ribosomal protein L26, putative	>PF3D7_0312800 organism=Plasmodium_falciparum_3D7 product=60S ribosomal protein L26, putative location=Pf3D7_03_v3:534239-535238(+) length=126 sequence_SO=chromosome SO=protein_coding	1	K	KELRLKYKTRSLPVRKDDEVLICRGHNHGRE	6			1	SLPVRK(1)DDEVLICR	FALSE	SLPVRK(55.72)DDEVLICR	3	-0.44503	55.7239	0.00136852	55.724	39.195	55.724																1	55.7239	0.00136852	55.724	7582900
PF3D7_0402000	114	114	PF3D7_0402000	Plasmodium exported protein (PHISTa), unknown function	>PF3D7_0402000 organism=Plasmodium_falciparum_3D7 product=Plasmodium exported protein (PHISTa), unknown function location=Pf3D7_04_v3:114601-116058(-) length=428 sequence_SO=chromosome SO=protein_coding	1	K	NNQTENNDNKKKLGNKEDNQGKNKNNNNKEK	4			1	LGNK(1)EDNQGK	FALSE	LGNK(65.68)EDNQGK(-65.68)	2	-0.99132	65.6777	0.00294567	99.568	35.084	99.568																1	65.6777	0.00294567	99.568	11590000
PF3D7_0402000	159	159	PF3D7_0402000	Plasmodium exported protein (PHISTa), unknown function	>PF3D7_0402000 organism=Plasmodium_falciparum_3D7 product=Plasmodium exported protein (PHISTa), unknown function location=Pf3D7_04_v3:114601-116058(-) length=428 sequence_SO=chromosome SO=protein_coding	1	K	KKSNKKLSQDYNDVNKKFTKEQMKNLVNSLD	10			0.872369	LSQDYNDVNK(0.872)K(0.128)	FALSE	LSQDYNDVNK(8.35)K(-8.35)	2	0.91391	8.34743	0.000779873	127.87	87.14	117.25																0.872369	8.34743	0.000779873	127.87	15603000
PF3D7_0630600	702	702	PF3D7_0630600	conserved Plasmodium protein, unknown function	>PF3D7_0630600 organism=Plasmodium_falciparum_3D7 product=conserved Plasmodium protein, unknown function location=Pf3D7_06_v3:1279820-1283246(+) length=935 sequence_SO=chromosome SO=protein_coding	1	K	GGNSYMNNFNDSRNSKSWSPTKGSLSYNKND	3			1	NSK(1)SWSPTK	FALSE	NSK(100.32)SWSPTK(-100.32)	2	0.51844	100.324	0.00184458	129.28	83.913	129.28																1	100.324	0.00184458	129.28	34252000
PF3D7_0702500	63	63	PF3D7_0702500	Plasmodium exported protein, unknown function	>PF3D7_0702500 organism=Plasmodium_falciparum_3D7 product=Plasmodium exported protein, unknown function location=Pf3D7_07_v3:104957-105989(-) length=253 sequence_SO=chromosome SO=protein_coding	1	K	KYIRSYKKRKGMRILKSSSVTKGRLYRGTVF	3			0.999999	ILK(1)SSSVTK	FALSE	ILK(61.23)SSSVTK(-61.23)	2	0.31422	61.227	0.0188102	79.489	22.387	79.489																0.999999	61.227	0.0188102	79.489	7747700
PF3D7_0705400	770	770	PF3D7_0705400	DNA replication licensing factor MCM7 (MCM7)	>PF3D7_0705400 organism=Plasmodium_falciparum_3D7 product=DNA replication licensing factor MCM7 (MCM7) location=Pf3D7_07_v3:264973-267438(-) length=821 sequence_SO=chromosome SO=protein_coding	1	K	NGWIPIEEIERQSVTKGFTRAHVMNTIDKYV	5			1	QSVTK(1)GFTR	FALSE	QSVTK(66.06)GFTR	2	-0.11092	66.0557	0.0352537	66.056	37.138	66.056																1	66.0557	0.0352537	66.056	12523000
PF3D7_0705400	726	726	PF3D7_0705400	DNA replication licensing factor MCM7 (MCM7)	>PF3D7_0705400 organism=Plasmodium_falciparum_3D7 product=DNA replication licensing factor MCM7 (MCM7) location=Pf3D7_07_v3:264973-267438(-) length=821 sequence_SO=chromosome SO=protein_coding	1	K	RLTEQSKASVSLQTEKRRRKDVSNEIMNIIK	9			1	ASVSLQTEK(1)R	FALSE	ASVSLQTEK(104.43)R	2	-1.193	104.434	0.00920244	104.43	46.001	104.43																1	104.434	0.00920244	104.43
PF3D7_0708400	595	595	PF3D7_0708400	heat shock protein 90 (HSP90)	>PF3D7_0708400 organism=Plasmodium_falciparum_3D7 product=heat shock protein 90 (HSP90) location=Pf3D7_07_v3:381592-384614(+) length=745 sequence_SO=chromosome SO=protein_coding	1	K	FETLKAEYEGLCKVIKDVLHEKVEKVVVGQR	3			1	VIK(1)DVLHEK	FALSE	VIK(63.23)DVLHEK(-63.23)	2	0.52667	63.2279	0.0132044	87.258	42.395	87.258																1	63.2279	0.0132044	87.258	19762000
PF3D7_0708400;sp|P07900|HS90A_HUMAN;sp|P07900-2|HS90A_HUMAN	455;436;558	455	PF3D7_0708400	heat shock protein 90 (HSP90)	>PF3D7_0708400 organism=Plasmodium_falciparum_3D7 product=heat shock protein 90 (HSP90) location=Pf3D7_07_v3:381592-384614(+) length=745 sequence_SO=chromosome SO=protein_coding;>sp|P07900|HS90A_HUMAN Heat shock protein HSP 90-alpha OS=Homo sapiens GN=HSP9	1	K	LDMFSELAENKENYKKFYEQFSKNLKLGIHE	1			1	K(1)FYEQFSK	FALSE	K(95.36)FYEQFSK(-95.36)	2	0.13959	95.3581	0.00400903	147.2	103.39	95.358																1	95.3581	0.00400903	147.2	18644000
PF3D7_0708400	465	465	PF3D7_0708400	heat shock protein 90 (HSP90)	>PF3D7_0708400 organism=Plasmodium_falciparum_3D7 product=heat shock protein 90 (HSP90) location=Pf3D7_07_v3:381592-384614(+) length=745 sequence_SO=chromosome SO=protein_coding	1	K	KENYKKFYEQFSKNLKLGIHEDNANRTKITE	3			1	NLK(1)LGIHEDNANR	FALSE	NLK(49.3)LGIHEDNANR	3	0.038672	49.2981	2.80613e-05	109.15	65.248	49.298																1	49.2981	2.80613e-05	109.15	78120000
PF3D7_0708400	488	488	PF3D7_0708400	heat shock protein 90 (HSP90)	>PF3D7_0708400 organism=Plasmodium_falciparum_3D7 product=heat shock protein 90 (HSP90) location=Pf3D7_07_v3:381592-384614(+) length=745 sequence_SO=chromosome SO=protein_coding	1;2	K	ANRTKITELLRFQTSKSGDEMIGLKEYVDRM	5			1	FQTSK(1)SGDEMIGLK(1)EYVDR	FALSE	FQTSK(59.37)SGDEMIGLK(59.37)EYVDR	3	0.04558	59.3721	1.97444e-06	79.875	62.758	59.372																1	59.3721	1.97444e-06	79.875	45087000
PF3D7_0708400	319	319	PF3D7_0708400	heat shock protein 90 (HSP90)	>PF3D7_0708400 organism=Plasmodium_falciparum_3D7 product=heat shock protein 90 (HSP90) location=Pf3D7_07_v3:381592-384614(+) length=745 sequence_SO=chromosome SO=protein_coding	1	K	HEWEELNKQKPLWMRKPEEVTNEEYASFYKS	1			0.999985	K(1)PEEVTNEEYASFYK	FALSE	K(48.21)PEEVTNEEYASFYK(-48.21)	3	0.40699	48.2084	0.000467205	50.827	37.655	48.423																0.999985	48.2084	0.000467205	50.827	6483700
PF3D7_0718500	65	65	PF3D7_0718500	prefoldin subunit 3, putative	>PF3D7_0718500 organism=Plasmodium_falciparum_3D7 product=prefoldin subunit 3, putative location=Pf3D7_07_v3:824445-825884(+) length=192 sequence_SO=chromosome SO=protein_coding	1	K	FMEHAFVSRQINTQKKIPELKDALRVVQLLE	1			0.999977	K(1)IPELKDALR	FALSE	K(46.35)IPELK(-46.35)DALR	3	-0.56205	46.3485	0.00951843	55.353	36.221	55.353																0.999977	46.3485	0.00951843	55.353	27480000
PF3D7_0812500	204	204	PF3D7_0812500	RNA-binding protein, putative	>PF3D7_0812500 organism=Plasmodium_falciparum_3D7 product=RNA-binding protein, putative location=Pf3D7_08_v3:626069-628945(-) length=958 sequence_SO=chromosome SO=protein_coding	1	K	EEEDLKIIFSRFGNIKSCKIIKDKVTNNSLQ	5			0.99623	FGNIK(0.996)SCK(0.004)	FALSE	FGNIK(24.22)SCK(-24.22)	2	0.58961	24.2207	0.0294615	87.639	42.947	87.639																0.99623	24.2207	0.0294615	87.639	4684300
PF3D7_0935900	308	308	PF3D7_0935900	ring-exported protein 1 (REX1)	>PF3D7_0935900 organism=Plasmodium_falciparum_3D7 product=ring-exported protein 1 (REX1) location=Pf3D7_09_v3:1420483-1422807(-) length=713 sequence_SO=chromosome SO=protein_coding	1	K	RIQSLKSTNNGQPKTKDEYLQLKDLQKEYYD	2			1	TK(1)DEYLQLK	FALSE	TK(92.65)DEYLQLK(-92.65)	2	-0.03664	92.648	0.0105602	94.692	48.23	94.692																1	92.648	0.0105602	94.692	13481000
PF3D7_1001600	178	178	PF3D7_1001600	alpha/beta hydrolase, putative	>PF3D7_1001600 organism=Plasmodium_falciparum_3D7 product=alpha/beta hydrolase, putative location=Pf3D7_10_v3:86538-89009(-) length=763 sequence_SO=chromosome SO=protein_coding	1	K	VNYDIIKRLIYDDSKKYYLNEKNKEEIRNAE	1			1	K(1)YYLNEK	FALSE	K(83.48)YYLNEK(-83.48)	2	-0.1845	83.4791	0.0310223	101.33	12.958	101.33																1	83.4791	0.0310223	101.33	2718800
PF3D7_1115700;PF3D7_1115300	435;433	435	PF3D7_1115700	cysteine proteinase falcipain 2a (FP2A)	>PF3D7_1115700 organism=Plasmodium_falciparum_3D7 product=cysteine proteinase falcipain 2a (FP2A) location=Pf3D7_11_v3:592130-593584(-) length=484 sequence_SO=chromosome SO=protein_coding;>PF3D7_1115300 organism=Plasmodium_falciparum_3D7 product=cysteine p	1	K	MLVGFGMKEIVNPLTKKGEKHYYYIIKNSWG	8			0.920897	EIVNPLTK(0.921)K(0.079)	FALSE	EIVNPLTK(10.66)K(-10.66)	2	0.70551	10.6602	0.0105267	80.688	25.707	80.688																0.920897	10.6602	0.0105267	80.688	7326400
PF3D7_1130700	1265	1265	PF3D7_1130700	structural maintenance of chromosome protein, putative	>PF3D7_1130700 organism=Plasmodium_falciparum_3D7 product=structural maintenance of chromosome protein, putative location=Pf3D7_11_v3:1180160-1185616(-) length=1818 sequence_SO=chromosome SO=protein_coding	1	K	KKKFELLDTYEKELFKERNSLSMYQKDAFKN	4			0.999965	ELFK(1)ERNSLSMYQKDAFK	FALSE	ELFK(47.75)ERNSLSMYQK(-47.75)DAFK(-50.42)	3	0.65407	47.7503	0.000610111	53.565	7.6487	53.565																0.999965	47.7503	0.000610111	53.565	85655000
PF3D7_1136000	2368	2368	PF3D7_1136000	conserved Plasmodium protein, unknown function	>PF3D7_1136000 organism=Plasmodium_falciparum_3D7 product=conserved Plasmodium protein, unknown function location=Pf3D7_11_v3:1403906-1414512(+) length=3468 sequence_SO=chromosome SO=protein_coding	1	K	LTFKNDIYVIQKGNMKENEKHICNEQEFVQM	4			0.999976	GNMK(1)ENEK	FALSE	GNMK(46.13)ENEK(-46.13)	2	0.12276	46.1329	0.0309423	85.161	39.826	71.692																0.999976	46.1329	0.0309423	85.161	16045000
PF3D7_1225800	221	221	PF3D7_1225800	ubiquitin-activating enzyme E1 (UBA1)	>PF3D7_1225800 organism=Plasmodium_falciparum_3D7 product=ubiquitin-activating enzyme E1 (UBA1) location=Pf3D7_12_v3:1045995-1049831(+) length=1140 sequence_SO=chromosome SO=protein_coding	1	K	CYDSNGEQVKSCNVSKISKELEGKVSFDFDK	6			0.999902	SCNVSK(1)ISK	FALSE	SCNVSK(40.1)ISK(-40.1)	2	-0.28909	40.0988	0.0161194	83.869	55.66	83.869																0.999902	40.0988	0.0161194	83.869	15246000
PF3D7_1322100	2060	2060	PF3D7_1322100	variant-silencing SET protein (SETvs)	>PF3D7_1322100 organism=Plasmodium_falciparum_3D7 product=variant-silencing SET protein (SETvs) location=Pf3D7_13_v3:920971-929449(+) length=2548 sequence_SO=chromosome SO=protein_coding	2	K	KFEYISKNIYLNDKNKNLLACKSDDYKCLCQ	9			1	NIYLNDK(1)NK(1)	TRUE	NIYLNDK(40.35)NK(40.35)	2	-3.2202	40.3516	0.0343516	43.083	7.6381	40.352																1	40.3516	0.0343516	43.083
PF3D7_1342000	82	82	PF3D7_1342000	40S ribosomal protein S6	>PF3D7_1342000 organism=Plasmodium_falciparum_3D7 product=40S ribosomal protein S6 location=Pf3D7_13_v3:1653211-1654131(-) length=306 sequence_SO=chromosome SO=protein_coding	1	K	VLTNNRVRLLFKKGMKCYRPRKKGERKRKSV	3			1	GMK(1)CYRPR	FALSE	GMK(45.08)CYRPR	3	-0.16053	45.0814	0.0167982	45.081	33.917	45.081																1	45.0814	0.0167982	45.081	7705300
PF3D7_1358200	110	110	PF3D7_1358200	conserved Plasmodium protein, unknown function	>PF3D7_1358200 organism=Plasmodium_falciparum_3D7 product=conserved Plasmodium protein, unknown function location=Pf3D7_13_v3:2309035-2314125(+) length=1596 sequence_SO=chromosome SO=protein_coding	1	K	LNKSRDSYNLKKQYFKRDHYIHSEEEYMKNK	17			0.976193	SLNK(0.001)SRDSYNLK(0.511)K(0.511)QYFK(0.976)	TRUE	SLNK(-29.32)SRDSYNLK(0)K(0)QYFK(13.16)	3	3.3139	13.1629	0.0012415	44.252	28.731	44.252																0.976193	13.1629	0.0012415	44.252	6970000
PF3D7_1401200	117	117	PF3D7_1401200	Plasmodium exported protein, unknown function	>PF3D7_1401200 organism=Plasmodium_falciparum_3D7 product=Plasmodium exported protein, unknown function location=Pf3D7_14_v3:46833-47744(+) length=264 sequence_SO=chromosome SO=protein_coding	1	K	VRGFGEPAQKKKKTSKYDDLRRFGVPTQKKK	3			1	TSK(1)YDDLRR	FALSE	TSK(51.45)YDDLRR	3	-0.35155	51.4453	0.0215806	51.445	27.415	51.445																1	51.4453	0.0215806	51.445	27468000
PF3D7_1465900	215	215	PF3D7_1465900	40S ribosomal protein S3	>PF3D7_1465900 organism=Plasmodium_falciparum_3D7 product=40S ribosomal protein S3 location=Pf3D7_14_v3:2684141-2685534(+) length=221 sequence_SO=chromosome SO=protein_coding	1	K	GLTSILPDNISVLEPKTDTVDL_________	17			1	TGLTSILPDNISVLEPK(1)TDTVDL	FALSE	TGLTSILPDNISVLEPK(71.15)TDTVDL	2	-0.46245	71.1476	1.38517e-19	92.932	75.501	71.148																1	71.1476	1.38517e-19	92.932	177530000
PF3D7_1473200	278	278	PF3D7_1473200	DnaJ protein, putative	>PF3D7_1473200 organism=Plasmodium_falciparum_3D7 product=DnaJ protein, putative location=Pf3D7_14_v3:2981600-2982964(+) length=454 sequence_SO=chromosome SO=protein_coding	1	K	QTYYEPRLFHSRINVKDIHKYESFYKGSAEE	4			0.999885	INVK(1)DIHK	FALSE	INVK(39.41)DIHK(-39.41)	2	-0.60399	39.4078	0.0311918	84.743	22.279	84.743																0.999885	39.4078	0.0311918	84.743	2804700
PF3D7_0405600	13	13	PF3D7_0405600	conserved Plasmodium membrane protein, unknown function	>PF3D7_0405600 organism=Plasmodium_falciparum_3D7 product=conserved Plasmodium membrane protein, unknown function location=Pf3D7_04_v3:303329-305343(+) length=315 sequence_SO=chromosome SO=protein_coding	1	K	___MSNLTAAEEKFLKHDWVNDKNWKLYLSN	3	A.....K......	motif8	0.999978	FLK(1)HDWVNDK	FALSE	FLK(46.54)HDWVNDK(-46.54)	3	0.20292	46.5431	0.00324272	56.548	36.558	56.548	0.999978	46.5431	0.00324272	56.548	2954300
PF3D7_0714000	19	19	PF3D7_0714000	histone H2B variant (H2B.Z)	>PF3D7_0714000 organism=Plasmodium_falciparum_3D7 product=histone H2B variant (H2B.Z) location=Pf3D7_07_v3:643101-643472(-) length=123 sequence_SO=chromosome SO=protein_coding	1	K	KGPAQKSQAAKKTAGKTLGPRHKRKRRTESF	4	.....GK......	motif4	1	TAGK(1)TLGPR	FALSE	TAGK(78.94)TLGPR	2	-0.49796	78.9389	0.0193986	78.939	45.201	78.939	1	78.9389	0.0193986	78.939	16642000
PF3D7_1311900	42	42	PF3D7_1311900	V-type proton ATPase catalytic subunit A (vapA)	>PF3D7_1311900 organism=Plasmodium_falciparum_3D7 product=V-type proton ATPase catalytic subunit A (vapA) location=Pf3D7_13_v3:507900-509735(+) length=611 sequence_SO=chromosome SO=protein_coding	1	K	MSGTRMYELAKVGWNKLVGEIIRLEGNYAYI	5	A.....K......	motif8	1	VGWNK(1)LVGEIIR	FALSE	VGWNK(41.24)LVGEIIR	3	-0.39868	41.2419	0.00539904	41.242	33.11	41.242	1	41.2419	0.00539904	41.242	2738600
PF3D7_1468700	119	119	PF3D7_1468700	eukaryotic initiation factor 4A (eIF4A)	>PF3D7_1468700 organism=Plasmodium_falciparum_3D7 product=eukaryotic initiation factor 4A (eIF4A) location=Pf3D7_14_v3:2825370-2826918(+) length=398 sequence_SO=chromosome SO=protein_coding	1	K	AQQIQKVVLALGDYLKVKCHACVGGTVVRED	10	A.....K......	motif8	0.817069	VVLALGDYLK(0.817)VK(0.183)	FALSE	VVLALGDYLK(6.5)VK(-6.5)	3	-0.054697	6.49971	0.00368907	43.68	37.1	43.68	0.817069	6.49971	0.00368907	43.68	4850000
PF3D7_1451100	146	146	PF3D7_1451100	elongation factor 2 (eEF2)	>PF3D7_1451100 organism=Plasmodium_falciparum_3D7 product=elongation factor 2 (eEF2) location=Pf3D7_14_v3:2090902-2093400(+) length=832 sequence_SO=chromosome SO=protein_coding	1	K	VQTETVLYQALGERIKPVLHVNKVDRALLEL	2	A.....K......	motif8	0.999512	IK(1)PVLHVNKVDR	FALSE	IK(33.12)PVLHVNK(-33.12)VDR	4	-0.071786	33.1166	0.00385141	43.761	33.573	43.761	0.999512	33.1166	0.00385141	43.761	7349600
PF3D7_0517700	658	658	PF3D7_0517700	eukaryotic translation initiation factor 3 subunit B, putative (EIF3B)	>PF3D7_0517700 organism=Plasmodium_falciparum_3D7 product=eukaryotic translation initiation factor 3 subunit B, putative (EIF3B) location=Pf3D7_05_v3:743179-745329(+) length=716 sequence_SO=chromosome SO=protein_coding	1	K	EKMKTAKKNALLTERKNVENSFNQKFQEITA	1	A.....K......	motif8	0.999997	K(1)NVENSFNQK	FALSE	K(54.92)NVENSFNQK(-54.92)	2	-0.91941	54.9238	0.0152452	63.624	28.932	63.624	0.999997	54.9238	0.0152452	63.624	2605500
PF3D7_1457200	96	96	PF3D7_1457200	thioredoxin 1 (TRX1)	>PF3D7_1457200 organism=Plasmodium_falciparum_3D7 product=thioredoxin 1 (TRX1) location=Pf3D7_14_v3:2343640-2344218(-) length=104 sequence_SO=chromosome SO=protein_coding	1	K	GSSVDTLLGANDSALKQLIEKYAA_______	17	A.....K......	motif8	0.999983	NGSSVDTLLGANDSALK(1)QLIEK	FALSE	NGSSVDTLLGANDSALK(47.79)QLIEK(-47.79)	3	0.069326	47.7896	9.79908e-22	111.66	99.279	111.66	0.999983	47.7896	9.79908e-22	111.66	14049000
PF3D7_1023900	1806	1806	PF3D7_1023900	chromodomain-helicase-DNA-binding protein 1 homolog, putative (CHD1)	>PF3D7_1023900 organism=Plasmodium_falciparum_3D7 product=chromodomain-helicase-DNA-binding protein 1 homolog, putative (CHD1) location=Pf3D7_10_v3:997475-1007461(-) length=3328 sequence_SO=chromosome SO=protein_coding	1	K	ELSKILKFGAQKLWEKNSSKYSPQKLDEDKN	4	A.....K......	motif8	0.99899	LWEK(0.999)NSSK(0.001)	FALSE	LWEK(29.95)NSSK(-29.95)	2	1.4508	29.9505	0.033251	81.296	20.135	81.296	0.99899	29.9505	0.033251	81.296	1755700
PF3D7_1017500	8	8	PF3D7_1017500	conserved Plasmodium protein, unknown function	>PF3D7_1017500 organism=Plasmodium_falciparum_3D7 product=conserved Plasmodium protein, unknown function location=Pf3D7_10_v3:701746-702422(+) length=134 sequence_SO=chromosome SO=protein_coding	1	K	________MASDMEEKFREAFILFSSCSDHI	7	A.....K......	motif8	1	ASDMEEK(1)FR	FALSE	ASDMEEK(62.46)FR	2	-0.32487	62.4631	0.00209757	78.098	68.093	62.463	1	62.4631	0.00209757	78.098	12052000
PF3D7_0523400	212	212	PF3D7_0523400	DnaJ protein, putative	>PF3D7_0523400 organism=Plasmodium_falciparum_3D7 product=DnaJ protein, putative location=Pf3D7_05_v3:973518-975876(+) length=533 sequence_SO=chromosome SO=protein_coding	1	K	YRILKVPTDASQNEIKRQYYKLAKEFHPDKC	11	......K.Q....	motif7	1	VPTDASQNEIK(1)R	FALSE	VPTDASQNEIK(41.34)R	3	0.62258	41.3393	0.00624228	41.339	19.011	41.339	1	41.3393	0.00624228	41.339	6980900
PF3D7_0523000	251	251	PF3D7_0523000	multidrug resistance protein 1 (MDR1)	>PF3D7_0523000 organism=Plasmodium_falciparum_3D7 product=multidrug resistance protein 1 (MDR1) location=Pf3D7_05_v3:957890-962149(+) length=1419 sequence_SO=chromosome SO=protein_coding	1	K	EALMGIRTVASYCGEKTILNKFNLSETFYSK	9	A.....K......	motif8	0.991231	TVASYCGEK(0.991)TILNK(0.009)	FALSE	TVASYCGEK(20.53)TILNK(-20.53)	3	-0.16292	20.5322	0.000224673	65.043	46.418	65.043	0.991231	20.5322	0.000224673	65.043	7099400
PF3D7_1224300	142	142	PF3D7_1224300	polyadenylate-binding protein, putative (PABP)	>PF3D7_1224300 organism=Plasmodium_falciparum_3D7 product=polyadenylate-binding protein, putative (PABP) location=Pf3D7_12_v3:988628-991255(+) length=875 sequence_SO=chromosome SO=protein_coding	1	K	FGNILSCKVATDEFGKSKSYGFVHYEDEESA	8	.....GK......	motif4	0.977583	VATDEFGK(0.978)SK(0.022)	FALSE	VATDEFGK(16.4)SK(-16.4)	2	-1.1208	16.3957	0.00448694	90.05	68.678	88.596	0.977583	16.3957	0.00448694	90.05	24432000
PF3D7_1319100	793	793	PF3D7_1319100	conserved protein, unknown function	>PF3D7_1319100 organism=Plasmodium_falciparum_3D7 product=conserved protein, unknown function location=Pf3D7_13_v3:789437-791848(+) length=803 sequence_SO=chromosome SO=protein_coding	1	K	NNIYCLRSNATINNNKKKKKKKCTIM_____	9	A.....K......	motif8	0.852353	SNATINNNK(0.852)K(0.148)	FALSE	SNATINNNK(7.61)K(-7.61)	2	0.24884	7.61395	0.00937577	72.434	51.734	72.434	0.852353	7.61395	0.00937577	72.434	2638300
PF3D7_1332200	94	94	PF3D7_1332200	conserved Plasmodium protein, unknown function	>PF3D7_1332200 organism=Plasmodium_falciparum_3D7 product=conserved Plasmodium protein, unknown function location=Pf3D7_13_v3:1332299-1335592(+) length=1001 sequence_SO=chromosome SO=protein_coding	1	K	YYLQKELYKAYATLDKNKLYTKKLEDKLNSI	7	A.....K......	motif8	0.917131	AYATLDK(0.917)NK(0.083)	FALSE	AYATLDK(10.44)NK(-10.44)	2	0.24984	10.4404	0.00391025	120.15	67.673	120.15	0.917131	10.4404	0.00391025	120.15	4863500
PF3D7_1124600	220	220	PF3D7_1124600	ethanolamine kinase (EK)	>PF3D7_1124600 organism=Plasmodium_falciparum_3D7 product=ethanolamine kinase (EK) location=Pf3D7_11_v3:970105-971376(-) length=423 sequence_SO=chromosome SO=protein_coding	1	K	LRILHDIQLDDTIYKKLQALQNIQGNRSSFL	1	......K..A...	motif6	1	K(1)LQALQNIQGNR	FALSE	K(84.51)LQALQNIQGNR	3	0.36976	84.5074	8.84237e-05	84.507	76.1	84.507	1	84.5074	8.84237e-05	84.507	8737100
PF3D7_1413700	691	691	PF3D7_1413700	conserved Plasmodium protein, unknown function	>PF3D7_1413700 organism=Plasmodium_falciparum_3D7 product=conserved Plasmodium protein, unknown function location=Pf3D7_14_v3:540677-546046(-) length=1213 sequence_SO=chromosome SO=protein_coding	1	K	QDISSFLKIDDYYYFKKNGNDSDTNKFNKYD	8	......K..G...	motif9	0.880056	IDDYYYFK(0.88)K(0.12)	FALSE	IDDYYYFK(8.66)K(-8.66)	2	0.18341	8.65531	0.034055	56.258	34.886	56.258	0.880056	8.65531	0.034055	56.258	2051400
PF3D7_1229100	246	246	PF3D7_1229100	multidrug resistance-associated protein 2 (MRP2)	>PF3D7_1229100 organism=Plasmodium_falciparum_3D7 product=multidrug resistance-associated protein 2 (MRP2) location=Pf3D7_12_v3:1192888-1199214(-) length=2108 sequence_SO=chromosome SO=protein_coding	1	K	LINRNDIYDDHSEEGKGQHKNQCQYDENDQN	12	.....GK......	motif4	0.994362	NDIYDDHSEEGK(0.994)GQHK(0.006)	FALSE	NDIYDDHSEEGK(22.46)GQHK(-22.46)	3	0.19217	22.464	2.89307e-06	75.764	48.501	75.764	0.994362	22.464	2.89307e-06	75.764	16482000
PF3D7_1354200	637	637	PF3D7_1354200	inositol-polyphosphate 5-phosphatase, putative (IP5P)	>PF3D7_1354200 organism=Plasmodium_falciparum_3D7 product=inositol-polyphosphate 5-phosphatase, putative (IP5P) location=Pf3D7_13_v3:2160318-2162729(-) length=803 sequence_SO=chromosome SO=protein_coding	1	K	YSGAGALKNDITQNGKRTISGLFNDLYCIIV	8	.....GK......	motif4	1	NDITQNGK(1)R	FALSE	NDITQNGK(91.87)R	2	2.3099	91.8667	0.00708093	91.867	54.523	91.867	1	91.8667	0.00708093	91.867	12929000
PF3D7_0414900	16	16	PF3D7_0414900	armadillo-domain containing rhoptry protein (ARO)	>PF3D7_0414900 organism=Plasmodium_falciparum_3D7 product=armadillo-domain containing rhoptry protein (ARO) location=Pf3D7_04_v3:665973-668147(+) length=275 sequence_SO=chromosome SO=protein_coding	1	K	MGNNCCAGRDLLYKNKLQEFGIEGSKTIRKL	2	......K.Q....	motif7	1	NK(1)LQEFGIEGSK	FALSE	NK(126.4)LQEFGIEGSK(-126.4)	2	0.22088	126.397	0.000380666	131.69	45.623	131.69	1	126.397	0.000380666	131.69	27002000
PF3D7_1213700	23	23	PF3D7_1213700	RNA polymerase subunit 8c, putative	>PF3D7_1213700 organism=Plasmodium_falciparum_3D7 product=RNA polymerase subunit 8c, putative location=Pf3D7_12_v3:588128-588982(-) length=145 sequence_SO=chromosome SO=protein_coding	1	K	EDRFVISSVDNSKFEKVSRIKAKSTGYDAEL	13	......K.....A	motif2	0.981654	FVISSVDNSK(0.018)FEK(0.982)VSR	FALSE	FVISSVDNSK(-17.28)FEK(17.28)VSR	3	0.46022	17.284	0.00474946	48.899	42.623	48.899	0.981654	17.284	0.00474946	48.899	7145200
PF3D7_0817900	58	58	PF3D7_0817900	high mobility group protein B2 (HMGB2)	>PF3D7_0817900 organism=Plasmodium_falciparum_3D7 product=high mobility group protein B2 (HMGB2) location=Pf3D7_08_v3:816803-817102(-) length=99 sequence_SO=chromosome SO=protein_coding	1	K	IKEKPELAKDVAQVGKLIGEAWGQLSPAQKA	7	.....GK......	motif4	0.999974	DVAQVGK(1)LIGEAWGQLSPAQK	FALSE	DVAQVGK(45.78)LIGEAWGQLSPAQK(-45.78)	3	0.40064	45.7773	3.03006e-05	53.033	49.6	53.033	0.999974	45.7773	3.03006e-05	53.033	11361000
PF3D7_1342600	238	238	PF3D7_1342600	myosin A (MyoA)	>PF3D7_1342600 organism=Plasmodium_falciparum_3D7 product=myosin A (MyoA) location=Pf3D7_13_v3:1673699-1676539(+) length=818 sequence_SO=chromosome SO=protein_coding	1	K	AIMAANPVLEAFGNAKTIRNNNSSRFGRFMQ	19	.....AK......	motif5	1	IQTAIMAANPVLEAFGNAK(1)TIR	FALSE	IQTAIMAANPVLEAFGNAK(79.14)TIR	3	-0.39883	79.1427	1.07345e-11	79.143	72.429	79.143	1	79.1427	1.07345e-11	79.143	13175000
PF3D7_0808300	93	93	PF3D7_0808300	ubiquitin regulatory protein, putative	>PF3D7_0808300 organism=Plasmodium_falciparum_3D7 product=ubiquitin regulatory protein, putative location=Pf3D7_08_v3:421493-422640(+) length=238 sequence_SO=chromosome SO=protein_coding	1	K	ENKKFMANIEAGILPKEFASKDKTMNVAIKD	12	......K..A...	motif6	0.974938	FMANIEAGILPK(0.975)EFASK(0.025)	FALSE	FMANIEAGILPK(15.9)EFASK(-15.9)	3	0.10056	15.8997	0.000297681	44.998	41.553	44.998	0.974938	15.8997	0.000297681	44.998	13189000
PF3D7_1011400	133	133	PF3D7_1011400	proteasome subunit beta type-5	>PF3D7_1011400 organism=Plasmodium_falciparum_3D7 product=proteasome subunit beta type-5 location=Pf3D7_10_v3:441140-441955(-) length=271 sequence_SO=chromosome SO=protein_coding	1	K	YLGKIIKIYELRNNEKISVRAASTILSNILY	4	......K.....A	motif2	1	NNEK(1)ISVR	FALSE	NNEK(85.68)ISVR	2	0.23836	85.6757	0.0306347	85.676	35.651	85.676	1	85.6757	0.0306347	85.676	10606000
PF3D7_0414900	102	102	PF3D7_0414900	armadillo-domain containing rhoptry protein (ARO)	>PF3D7_0414900 organism=Plasmodium_falciparum_3D7 product=armadillo-domain containing rhoptry protein (ARO) location=Pf3D7_04_v3:665973-668147(+) length=275 sequence_SO=chromosome SO=protein_coding	1	K	TQLAILASKENEPHYKDAIREANGIAVFINL	7	......K.A....	motif1	1	ENEPHYK(1)DAIR	FALSE	ENEPHYK(42.08)DAIR	3	0.3138	42.0835	0.00340406	50.149	41.404	42.083	1	42.0835	0.00340406	50.149	23241000
PF3D7_1434200	14	14	PF3D7_1434200	calmodulin (CAM)	>PF3D7_1434200 organism=Plasmodium_falciparum_3D7 product=calmodulin (CAM) location=Pf3D7_14_v3:1368815-1369796(-) length=149 sequence_SO=chromosome SO=protein_coding	1	K	__MADKLTEEQISEFKEAFSLFDKDGDGTIT	13	......K.A....	motif1	0.99886	ADKLTEEQISEFK(0.999)EAFSLFDK(0.001)DGDGTITTK	FALSE	ADK(-73.88)LTEEQISEFK(29.43)EAFSLFDK(-29.43)DGDGTITTK(-64.18)	4	0.61712	29.426	2.31503e-31	96.793	90.925	96.793	0.99886	29.426	2.31503e-31	96.793	29173000
PF3D7_0818200	85	85	PF3D7_0818200	14-3-3 protein (14-3-3I)	>PF3D7_0818200 organism=Plasmodium_falciparum_3D7 product=14-3-3 protein (14-3-3I) location=Pf3D7_08_v3:830006-831454(+) length=262 sequence_SO=chromosome SO=protein_coding	1	K	ASWRIISSVEQKEMSKANVHNKNVAATYRKK	4	......KA.....	motif3	0.99991	EMSK(1)ANVHNK	FALSE	EMSK(40.47)ANVHNK(-40.47)	3	0.35889	40.4702	0.00244255	62.463	44.238	62.463	0.99991	40.4702	0.00244255	62.463	10750000
PF3D7_1115800	153	153	PF3D7_1115800	conserved Plasmodium protein, unknown function	>PF3D7_1115800 organism=Plasmodium_falciparum_3D7 product=conserved Plasmodium protein, unknown function location=Pf3D7_11_v3:596289-597203(-) length=304 sequence_SO=chromosome SO=protein_coding	1	K	NKSVNNNMKESDNFKKPTGGEATIKTTSNVS	1	......K.....A	motif2	1	K(1)PTGGEATIK	FALSE	K(72.78)PTGGEATIK(-72.78)	2	0.43802	72.7797	0.0221345	81.525	42.562	81.525	1	72.7797	0.0221345	81.525	6768800
PF3D7_0917900	340	340	PF3D7_0917900	heat shock protein 70 (HSP70-2)	>PF3D7_0917900 organism=Plasmodium_falciparum_3D7 product=heat shock protein 70 (HSP70-2) location=Pf3D7_09_v3:737985-740276(+) length=652 sequence_SO=chromosome SO=protein_coding	1	K	EELNDDLFRETLEPVKKVLDDAKYEKSKIDE	7	......K.....A	motif2	0.988335	ETLEPVK(0.988)K(0.012)	FALSE	ETLEPVK(19.28)K(-19.28)	2	-0.10176	19.2803	0.0270329	73.248	26.166	73.248	0.988335	19.2803	0.0270329	73.248	15345000
PF3D7_0709700	79	79	PF3D7_0709700	lysophospholipase, putative	>PF3D7_0709700 organism=Plasmodium_falciparum_3D7 product=lysophospholipase, putative location=Pf3D7_07_v3:435089-436195(-) length=368 sequence_SO=chromosome SO=protein_coding	1	K	RLEYLRHNVEVVNNNKAILKDGDNYYIYKNS	10	......KA.....	motif3	0.999237	HNVEVVNNNK(0.999)AILK(0.001)	FALSE	HNVEVVNNNK(31.17)AILK(-31.17)	3	0.88115	31.172	4.83448e-05	82.069	64.403	82.069	0.999237	31.172	4.83448e-05	82.069	17013000
PF3D7_0413900	693	693	PF3D7_0413900	ubiquitin carboxyl-terminal hydrolase 13, putative (USP13)	>PF3D7_0413900 organism=Plasmodium_falciparum_3D7 product=ubiquitin carboxyl-terminal hydrolase 13, putative (USP13) location=Pf3D7_04_v3:623168-626226(-) length=853 sequence_SO=chromosome SO=protein_coding	1	K	KDVLDSLLDFGFEKDKAIEAIKKVKIKNVNN	2	......KA.....	motif3	1	DK(1)AIEAIKK	FALSE	DK(80.46)AIEAIK(-80.46)K(-85.51)	2	-0.10119	80.4554	0.00718087	90.827	34.395	90.827	1	80.4554	0.00718087	90.827	26540000
PF3D7_0209800	252	252	PF3D7_0209800	ATP-dependent RNA helicase UAP56 (UAP56)	>PF3D7_0209800 organism=Plasmodium_falciparum_3D7 product=ATP-dependent RNA helicase UAP56 (UAP56) location=Pf3D7_02_v3:404281-406355(-) length=457 sequence_SO=chromosome SO=protein_coding	1	K	DMRSDVQKIFISTPLKKQVMFFSATMAKEMR	8	......K.Q....	motif7	0.966512	IFISTPLK(0.967)K(0.033)	FALSE	IFISTPLK(14.6)K(-14.6)	2	0.17574	14.6031	0.00606343	95.358	38.442	95.358	0.966512	14.6031	0.00606343	95.358	19283000
PF3D7_1010300	28	28	PF3D7_1010300	succinate dehydrogenase subunit 4, putative (SDH4)	>PF3D7_1010300 organism=Plasmodium_falciparum_3D7 product=succinate dehydrogenase subunit 4, putative (SDH4) location=Pf3D7_10_v3:414732-415328(+) length=118 sequence_SO=chromosome SO=protein_coding	1	K	GFEVPGLYGFKNVVNKLLGTGVERYFKIVNI	5	......K..G...	motif9	1	NVVNK(1)LLGTGVER	FALSE	NVVNK(58.32)LLGTGVER	2	0.65774	58.32	0.00685105	58.32	41.108	58.32	1	58.32	0.00685105	58.32	1967000
PF3D7_1113400	13	13	PF3D7_1113400	ubiquitin domain-containing protein DSK2, putative (DSK2)	>PF3D7_1113400 organism=Plasmodium_falciparum_3D7 product=ubiquitin domain-containing protein DSK2, putative (DSK2) location=Pf3D7_11_v3:521122-522824(-) length=388 sequence_SO=chromosome SO=protein_coding	1	K	___MVINVSFKVTGGKEFTVAIEPDITVLDL	5	.....GK......	motif4	0.999999	VTGGK(1)EFTVAIEPDITVLDLKK	FALSE	VTGGK(63.59)EFTVAIEPDITVLDLK(-63.62)K(-63.59)	4	0.10432	63.5898	1.65739e-07	64.522	57.104	64.522	0.999999	63.5898	1.65739e-07	64.522	17140000
PF3D7_0818900	152	152	PF3D7_0818900	heat shock protein 70 (HSP70)	>PF3D7_0818900 organism=Plasmodium_falciparum_3D7 product=heat shock protein 70 (HSP70) location=Pf3D7_08_v3:860384-862417(+) length=677 sequence_SO=chromosome SO=protein_coding	1	K	QKMKENAEAFLGKSIKNAVITVPAYFNDSQR	3	......K.A....	motif1	1	SIK(1)NAVITVPAYFNDSQR	FALSE	SIK(40.43)NAVITVPAYFNDSQR	3	0.56651	40.4317	0.000793487	41.513	39.444	40.432	1	40.4317	0.000793487	41.513	7187400
PF3D7_1146000	636	636	PF3D7_1146000	ribosome assembly protein 4, putative (RSA4)	>PF3D7_1146000 organism=Plasmodium_falciparum_3D7 product=ribosome assembly protein 4, putative (RSA4) location=Pf3D7_11_v3:1821032-1822969(-) length=645 sequence_SO=chromosome SO=protein_coding	1	K	AVDWSNDGKFVASGGKDKVLKLWSH______	7	.....GK......	motif4	0.911792	FVASGGK(0.912)DK(0.088)	FALSE	FVASGGK(10.14)DK(-10.14)	2	-0.34098	10.1439	0.0261699	72.607	47.608	72.607	0.911792	10.1439	0.0261699	72.607	6578800
PF3D7_1117700	22	22	PF3D7_1117700	GTP-binding nuclear protein RAN/TC4 (RAN)	>PF3D7_1117700 organism=Plasmodium_falciparum_3D7 product=GTP-binding nuclear protein RAN/TC4 (RAN) location=Pf3D7_11_v3:670711-671515(-) length=214 sequence_SO=chromosome SO=protein_coding	1	K	IPQYKLILVGDGGVGKTTFVKRHLTGEFEKK	11	.....GK......	motif4	0.999716	LILVGDGGVGK(1)TTFVK	FALSE	LILVGDGGVGK(35.47)TTFVK(-35.47)	3	-0.037374	35.4665	1.00218e-06	86.497	68.36	86.497	0.999716	35.4665	1.00218e-06	86.497	20186000
PF3D7_1455300	22	22	PF3D7_1455300	conserved Plasmodium protein, unknown function	>PF3D7_1455300 organism=Plasmodium_falciparum_3D7 product=conserved Plasmodium protein, unknown function location=Pf3D7_14_v3:2259465-2261297(+) length=610 sequence_SO=chromosome SO=protein_coding	1	K	SSRKYKLSAGDSTFGKPTVRGSVTNDNLSDD	10	.....GK......	motif4	1	LSAGDSTFGK(1)PTVR	FALSE	LSAGDSTFGK(46.7)PTVR	3	0.44475	46.7044	0.00518045	46.704	32.959	46.704	1	46.7044	0.00518045	46.704	10034000
PF3D7_0922200	281	281	PF3D7_0922200	S-adenosylmethionine synthetase (SAMS)	>PF3D7_0922200 organism=Plasmodium_falciparum_3D7 product=S-adenosylmethionine synthetase (SAMS) location=Pf3D7_09_v3:903362-904570(+) length=402 sequence_SO=chromosome SO=protein_coding	1	K	TYGGWGAHGGGAFSGKDASKVDRSAAYYLRF	21	......K.A....	motif1	0.950308	KIICDTYGGWGAHGGGAFSGK(0.95)DASK(0.049)	FALSE	K(-35.47)IICDTYGGWGAHGGGAFSGK(12.84)DASK(-12.84)	4	-0.37938	12.8394	3.03973e-06	45.735	43.167	45.735	0.950308	12.8394	3.03973e-06	45.735	9274500
PF3D7_0903700	112	112	PF3D7_0903700	alpha tubulin 1	>PF3D7_0903700 organism=Plasmodium_falciparum_3D7 product=alpha tubulin 1 location=Pf3D7_09_v3:175542-177442(+) length=453 sequence_SO=chromosome SO=protein_coding	1	K	EDAANNFARGHYTIGKEVIDVCLDRIRKLAD	7	.....GK......	motif4	1	GHYTIGK(1)EVIDVCLDR	FALSE	GHYTIGK(63.68)EVIDVCLDR	3	0.18297	63.6823	2.83316e-05	63.682	6.3939	63.682	1	63.6823	2.83316e-05	63.682	5446000
PF3D7_1342600	202	202	PF3D7_1342600	myosin A (MyoA)	>PF3D7_1342600 organism=Plasmodium_falciparum_3D7 product=myosin A (MyoA) location=Pf3D7_13_v3:1673699-1676539(+) length=818 sequence_SO=chromosome SO=protein_coding	1	K	IIVSGESGAGKTEATKQIMRYFASSKSGNMD	5	....A.K......	motif10	1	TEATK(1)QIMR	FALSE	TEATK(60.44)QIMR	3	0.26659	60.4363	0.00318734	60.436	42.617	60.436	1	60.4363	0.00318734	60.436
PF3D7_0320900	11	11	PF3D7_0320900	histone H2A variant, putative (H2A.Z)	>PF3D7_0320900 organism=Plasmodium_falciparum_3D7 product=histone H2A variant, putative (H2A.Z) location=Pf3D7_03_v3:875213-876295(+) length=158 sequence_SO=chromosome SO=protein_coding	1	K	_____MEVPGKVIGGKVGGKVGGKVLGLGKG	5	.....GK......	motif4	0.995213	VIGGK(0.995)VGGK(0.005)	FALSE	VIGGK(23.18)VGGK(-23.18)	2	-0.27509	23.1781	0.0365942	65.465	6.9139	65.465	0.995213	23.1781	0.0365942	65.465	6755900
PF3D7_1351400	74	74	PF3D7_1351400	60S ribosomal protein L17, putative	>PF3D7_1351400 organism=Plasmodium_falciparum_3D7 product=60S ribosomal protein L17, putative location=Pf3D7_13_v3:2052108-2053384(+) length=203 sequence_SO=chromosome SO=protein_coding	1	K	PFRKYNGGVGRTNQAKEFNHTQGRWPAKSCK	5	.....AK......	motif5	1	TNQAK(1)EFNHTQGR	FALSE	TNQAK(73.88)EFNHTQGR	3	-0.028796	73.877	0.000137442	73.877	58.291	73.877	1	73.877	0.000137442	73.877	20938000
PF3D7_1102800	32	32	PF3D7_1102800	early transcribed membrane protein 11.2 (ETRAMP11.2)	>PF3D7_1102800 organism=Plasmodium_falciparum_3D7 product=early transcribed membrane protein 11.2 (ETRAMP11.2) location=Pf3D7_11_v3:131703-131987(-) length=94 sequence_SO=chromosome SO=protein_coding	1	K	NFIAPNYFNGYVEAKKALTPAEKKKRNQQIM	1	......KA.....	motif3	1	K(1)ALTPAEK	FALSE	K(78.94)ALTPAEK(-78.94)	2	0.13982	78.9389	0.0213616	78.939	29.842	78.939	1	78.9389	0.0213616	78.939	115270000
PF3D7_1222700	190	190	PF3D7_1222700	glideosome-associated protein 45 (GAP45)	>PF3D7_1222700 organism=Plasmodium_falciparum_3D7 product=glideosome-associated protein 45 (GAP45) location=Pf3D7_12_v3:918722-919336(+) length=204 sequence_SO=chromosome SO=protein_coding	1	K	RCGCDLGERHDENACKICRKIDLSDTPLLS_	7	....A.K......	motif10	1	HDENACK(1)ICR	FALSE	HDENACK(65.63)ICR	3	-0.16422	65.6266	0.00201464	65.627	59.191	65.627	1	65.6266	0.00201464	65.627	22007000
PF3D7_0416800	19	19	PF3D7_0416800	small GTP-binding protein sar1 (SAR1)	>PF3D7_0416800 organism=Plasmodium_falciparum_3D7 product=small GTP-binding protein sar1 (SAR1) location=Pf3D7_04_v3:729962-731223(+) length=192 sequence_SO=chromosome SO=protein_coding	1	K	INWFRDILAHLGLSQKSARILFLGLDNAGKT	11	......K.A....	motif1	1	DILAHLGLSQK(1)SAR	FALSE	DILAHLGLSQK(48.53)SAR	3	0.30394	48.5269	0.00119941	48.527	37.482	48.527	1	48.5269	0.00119941	48.527	1497700
PF3D7_0807800	100	100	PF3D7_0807800	26S proteasome regulatory subunit RPN10, putative (RPN10)	>PF3D7_0807800 organism=Plasmodium_falciparum_3D7 product=26S proteasome regulatory subunit RPN10, putative (RPN10) location=Pf3D7_08_v3:399591-401360(-) length=481 sequence_SO=chromosome SO=protein_coding	1	K	TCDIIRSLLIAQLALKHRVDKNLDQKIILFI	10	....A.K......	motif10	1	SLLIAQLALK(1)HR	FALSE	SLLIAQLALK(99.28)HR	3	-0.034944	99.2826	6.0852e-05	99.283	91.417	99.283	1	99.2826	6.0852e-05	99.283	5924700
PF3D7_1130400	146	146	PF3D7_1130400	26S protease regulatory subunit 6A, putative (RPT5)	>PF3D7_1130400 organism=Plasmodium_falciparum_3D7 product=26S protease regulatory subunit 6A, putative (RPT5) location=Pf3D7_11_v3:1168879-1170198(+) length=439 sequence_SO=chromosome SO=protein_coding	1	K	TIFLPVPGLIDASELKPGDLVGVNKDSYLII	17	..A...K......	motif11	0.974069	QTIFLPVPGLIDASELK(0.974)PGDLVGVNK(0.026)	FALSE	QTIFLPVPGLIDASELK(15.75)PGDLVGVNK(-15.75)	3	0.69931	15.7477	3.04109e-06	51.827	45.735	51.827	0.974069	15.7477	3.04109e-06	51.827	7345900
PF3D7_0419600	131	131	PF3D7_0419600	ran binding protein 1, putative	>PF3D7_0419600 organism=Plasmodium_falciparum_3D7 product=ran binding protein 1, putative location=Pf3D7_04_v3:870737-871873(+) length=280 sequence_SO=chromosome SO=protein_coding	1	K	VKDFAEEPKIEQFALKFNTADAAKLFKQKFD	7	......K.....A	motif2	0.998257	IEQFALK(0.998)FNTADAAK(0.002)	FALSE	IEQFALK(27.58)FNTADAAK(-27.58)	3	-0.040364	27.5783	0.00069186	45.54	45.54	45.54	0.998257	27.5783	0.00069186	45.54	9122500
PF3D7_0417400	4935	4935	PF3D7_0417400	conserved Plasmodium protein, unknown function	>PF3D7_0417400 organism=Plasmodium_falciparum_3D7 product=conserved Plasmodium protein, unknown function location=Pf3D7_04_v3:756294-776603(+) length=6769 sequence_SO=chromosome SO=protein_coding	1	K	LKNYETLEKIHASKMKKKEQQREKDKEKNIF	7	..A...K......	motif11	0.878099	IHASK(0.003)MK(0.878)K(0.119)	FALSE	IHASK(-24.56)MK(8.69)K(-8.69)	2	-2.3658	8.6862	0.0349686	45.081	14.517	45.081	0.878099	8.6862	0.0349686	45.081
PF3D7_1238100	51	51	PF3D7_1238100	calcyclin binding protein, putative	>PF3D7_1238100 organism=Plasmodium_falciparum_3D7 product=calcyclin binding protein, putative location=Pf3D7_12_v3:1583909-1584595(-) length=228 sequence_SO=chromosome SO=protein_coding	1	K	CIENINGEIIKLKINKNQMPNKITETKVQLN	3	......K.Q....	motif7	0.999965	INK(1)NQMPNK	FALSE	INK(44.5)NQMPNK(-44.5)	2	1.0207	44.5008	0.0345829	66.351	41.575	66.351	0.999965	44.5008	0.0345829	66.351	3678000
PF3D7_1132000	799	799	PF3D7_1132000	ubiquitin-like protein, putative	>PF3D7_1132000 organism=Plasmodium_falciparum_3D7 product=ubiquitin-like protein, putative location=Pf3D7_11_v3:1239900-1242548(+) length=882 sequence_SO=chromosome SO=protein_coding	1	K	QAPRTIENEIKNVEEKQEGIQDTLKSTDILN	5	......K..G...	motif9	1	NVEEK(1)QEGIQDTLK	FALSE	NVEEK(74.88)QEGIQDTLK(-74.88)	3	-0.083746	74.8776	5.00761e-05	80.96	65.415	80.96	1	74.8776	5.00761e-05	80.96	14996000
PF3D7_0209800	41	41	PF3D7_0209800	ATP-dependent RNA helicase UAP56 (UAP56)	>PF3D7_0209800 organism=Plasmodium_falciparum_3D7 product=ATP-dependent RNA helicase UAP56 (UAP56) location=Pf3D7_02_v3:404281-406355(-) length=457 sequence_SO=chromosome SO=protein_coding	1	K	DVKGNLGNNILNNNNKGGAMRGSYATVHTGG	13	......K..A...	motif6	1	GNLGNNILNNNNK(1)GGAMR	FALSE	GNLGNNILNNNNK(40.49)GGAMR	3	0.87258	40.4932	0.00114255	40.493	23.241	40.493	1	40.4932	0.00114255	40.493	5645800
PF3D7_1020900	117	117	PF3D7_1020900	ADP-ribosylation factor (ARF1)	>PF3D7_1020900 organism=Plasmodium_falciparum_3D7 product=ADP-ribosylation factor (ARF1) location=Pf3D7_10_v3:845086-846192(-) length=181 sequence_SO=chromosome SO=protein_coding	1	K	DAREELHRMINEEELKDAIILVFANKQDLPN	8	......K.A....	motif1	0.999592	MINEEELK(1)DAIILVFANK	FALSE	MINEEELK(33.89)DAIILVFANK(-33.89)	3	-0.49827	33.8908	0.00114255	40.493	34.124	40.493	0.999592	33.8908	0.00114255	40.493	8285000
PF3D7_1366800	283	283	PF3D7_1366800	phosphatidylserine synthase, putative	>PF3D7_1366800 organism=Plasmodium_falciparum_3D7 product=phosphatidylserine synthase, putative location=Pf3D7_13_v3:2668398-2670524(-) length=357 sequence_SO=chromosome SO=protein_coding	1	K	IARTFAIGFISGKACKEFYRFLKEGMTPKRA	3	....A.K......	motif10	1	ACK(1)EFYR	FALSE	ACK(42.47)EFYR	3	-0.57253	42.4745	0.0285116	42.474	21.92	42.474	1	42.4745	0.0285116	42.474	2515200
PF3D7_0205900	912	912	PF3D7_0205900	26S proteasome regulatory subunit RPN1, putative (RPN1)	>PF3D7_0205900 organism=Plasmodium_falciparum_3D7 product=26S proteasome regulatory subunit RPN1, putative (RPN1) location=Pf3D7_02_v3:235237-238816(+) length=966 sequence_SO=chromosome SO=protein_coding	1	K	SVRVGQAVDIVGQAGKPKTITGFQTHVTPVL	13	.....GK......	motif4	0.801706	VGQAVDIVGQAGK(0.802)PK(0.198)	FALSE	VGQAVDIVGQAGK(6.07)PK(-6.07)	3	-0.41487	6.06707	0.000157289	67.234	57.952	67.234	0.801706	6.06707	0.000157289	67.234	9530800
PF3D7_1205500	870	870	PF3D7_1205500	zinc finger protein, putative	>PF3D7_1205500 organism=Plasmodium_falciparum_3D7 product=zinc finger protein, putative location=Pf3D7_12_v3:242811-248168(+) length=1785 sequence_SO=chromosome SO=protein_coding	1	K	GYVSREHCLIYYDGSKDAGERWLLRDTSTLG	11	......K.A....	motif1	1	EHCLIYYDGSK(1)DAGER	FALSE	EHCLIYYDGSK(41.54)DAGER	3	-0.69854	41.5417	0.00102362	41.542	38.164	41.542	1	41.5417	0.00102362	41.542	3818000
PF3D7_0530100	16	16	PF3D7_0530100	SNARE protein, putative (SYN6)	>PF3D7_0530100 organism=Plasmodium_falciparum_3D7 product=SNARE protein, putative (SYN6) location=Pf3D7_05_v3:1226883-1227757(+) length=225 sequence_SO=chromosome SO=protein_coding	2	K	MDLWDKDYQKALQTGKDIKKLLKQSEKEKKK	10	.....GK......	motif4	1	DYQK(1)ALQTGK(1)	FALSE	DYQK(40.99)ALQTGK(40.99)	3	3.6564	40.9939	0.00988739	40.994	13.845	40.994	1	40.9939	0.00988739	40.994
PF3D7_0818200	91	91	PF3D7_0818200	14-3-3 protein (14-3-3I)	>PF3D7_0818200 organism=Plasmodium_falciparum_3D7 product=14-3-3 protein (14-3-3I) location=Pf3D7_08_v3:830006-831454(+) length=262 sequence_SO=chromosome SO=protein_coding	1	K	SSVEQKEMSKANVHNKNVAATYRKKVEEELN	6	......K..A...	motif6	1	ANVHNK(1)NVAATYR	FALSE	ANVHNK(47.61)NVAATYR	3	1.3266	47.6064	0.00199319	47.606	37.602	47.606	1	47.6064	0.00199319	47.606	9333000
PF3D7_0414600	125	125	PF3D7_0414600	conserved protein, unknown function	>PF3D7_0414600 organism=Plasmodium_falciparum_3D7 product=conserved protein, unknown function location=Pf3D7_04_v3:658620-659538(-) length=235 sequence_SO=chromosome SO=protein_coding	1	K	DDSDENISAKDIKDEKIQQYRKTLTKIVKIK	6	......K.Q....	motif7	0.979452	DIK(0.021)DEK(0.979)IQQYR	FALSE	DIK(-16.78)DEK(16.78)IQQYR	3	0.92278	16.7822	0.00487132	56.936	28.033	56.936	0.979452	16.7822	0.00487132	56.936	8802800
PF3D7_0932100	53	53	PF3D7_0932100	protein MAM3, putative	>PF3D7_0932100 organism=Plasmodium_falciparum_3D7 product=protein MAM3, putative location=Pf3D7_09_v3:1279219-1283879(-) length=1274 sequence_SO=chromosome SO=protein_coding	1	K	LILVSEKNKKEINNAKNARKILPLRNNTNEI	6	......K.A....	motif1	1	EINNAK(1)NAR	FALSE	EINNAK(70.86)NAR	2	0.37578	70.8559	0.0280425	70.856	41.706	70.856	1	70.8559	0.0280425	70.856	9926900
PF3D7_0420300	3301	3301	PF3D7_0420300	transcription factor with AP2 domain(s) (ApiAP2)	>PF3D7_0420300 organism=Plasmodium_falciparum_3D7 product=transcription factor with AP2 domain(s) (ApiAP2) location=Pf3D7_04_v3:917990-928411(+) length=3473 sequence_SO=chromosome SO=protein_coding	1	K	YIINNSIKTKGFSVKKLGLAQAKIEAESFRN	1	......K.....A	motif2	1	K(1)LGLAQAK	FALSE	K(67.9)LGLAQAK(-67.9)	2	0.53374	67.9026	0.0323602	67.903	13.846	67.903	1	67.9026	0.0323602	67.903	3042600
PF3D7_1225800	936	936	PF3D7_1225800	ubiquitin-activating enzyme E1 (UBA1)	>PF3D7_1225800 organism=Plasmodium_falciparum_3D7 product=ubiquitin-activating enzyme E1 (UBA1) location=Pf3D7_12_v3:1045995-1049831(+) length=1140 sequence_SO=chromosome SO=protein_coding	1	K	FSNLRAINYKINTCDKLKAKIVAGKIIPALA	6	......K..A...	motif6	0.995581	INTCDK(0.996)LK(0.004)	FALSE	INTCDK(23.53)LK(-23.53)	2	-0.42912	23.5277	0.0150474	111.17	26.599	111.17	0.995581	23.5277	0.0150474	111.17	9826600
PF3D7_0108500	19	19	PF3D7_0108500	conserved Plasmodium protein, unknown function	>PF3D7_0108500 organism=Plasmodium_falciparum_3D7 product=conserved Plasmodium protein, unknown function location=Pf3D7_01_v3:349170-349709(+) length=179 sequence_SO=chromosome SO=protein_coding	1	K	RKYMSKVDGKINVGEKHQAKIPDLVTDENEK	6	......K..A...	motif6	0.996362	INVGEK(0.996)HQAK(0.004)	FALSE	INVGEK(24.38)HQAK(-24.38)	3	0.62017	24.375	0.00290188	59.067	30.859	59.067	0.996362	24.375	0.00290188	59.067	7428700
PF3D7_0817900	83	83	PF3D7_0817900	high mobility group protein B2 (HMGB2)	>PF3D7_0817900 organism=Plasmodium_falciparum_3D7 product=high mobility group protein B2 (HMGB2) location=Pf3D7_08_v3:816803-817102(-) length=99 sequence_SO=chromosome SO=protein_coding	1	K	SPAQKAPYEKKAQLDKVRYSKEIEEYRKKNQ	6	..A...K......	motif11	0.954095	K(0.046)AQLDK(0.954)VR	FALSE	K(-13.18)AQLDK(13.18)VR	3	-0.10083	13.1774	0.0233353	56.378	7.5913	52.482	0.954095	13.1774	0.0233353	56.378	14696000
PF3D7_1011200.1	42	42	PF3D7_1011200.1	conserved Plasmodium protein, unknown function	>PF3D7_1011200.1 organism=Plasmodium_falciparum_3D7 product=conserved Plasmodium protein, unknown function location=Pf3D7_10_v3:436958-437708(+) length=114 sequence_SO=chromosome SO=protein_coding	1	K	NDNYILDLEKKVQSLKLIGSNLRDEVRTSNS	5	......K..G...	motif9	1	VQSLK(1)LIGSNLRDEVR	FALSE	VQSLK(42.32)LIGSNLRDEVR	3	0.5541	42.3169	0.00199923	42.317	30.116	42.317	1	42.3169	0.00199923	42.317	1734900
PF3D7_0919100	313	313	PF3D7_0919100	DnaJ protein, putative	>PF3D7_0919100 organism=Plasmodium_falciparum_3D7 product=DnaJ protein, putative location=Pf3D7_09_v3:786156-788212(+) length=370 sequence_SO=chromosome SO=protein_coding	1	K	DKKNATVDSKLLSNVKEFALTLDSQQISLLE	6	......K..A...	motif6	0.999933	LLSNVK(1)EFALTLDSQQISLLEK	FALSE	LLSNVK(41.76)EFALTLDSQQISLLEK(-41.76)	3	0.84159	41.7558	8.49332e-05	44.341	37.791	44.341	0.999933	41.7558	8.49332e-05	44.341	12058000
PF3D7_0823800	343	343	PF3D7_0823800	DnaJ protein, putative	>PF3D7_0823800 organism=Plasmodium_falciparum_3D7 product=DnaJ protein, putative location=Pf3D7_08_v3:1043813-1045780(+) length=655 sequence_SO=chromosome SO=protein_coding	1	K	HVILLTNKKKLSLQAKQITYKFNNIYKTYSI	6	.....AK......	motif5	0.999903	LSLQAK(1)QITYK	FALSE	LSLQAK(40.14)QITYK(-40.14)	3	0.38603	40.1376	0.00162316	58.274	41.36	58.274	0.999903	40.1376	0.00162316	58.274	5233200
PF3D7_0815200	320	320	PF3D7_0815200	importin beta, putative	>PF3D7_0815200 organism=Plasmodium_falciparum_3D7 product=importin beta, putative location=Pf3D7_08_v3:717113-719746(+) length=877 sequence_SO=chromosome SO=protein_coding	2	K	DQYELQEGKKNHNIVKQAMVFLLPKIFNAMI	7	......K.A....	motif1	1	K(1)NHNIVK(1)	TRUE	K(85.89)NHNIVK(85.89)	3	0.14561	85.8899	0.00711874	85.89	17.666	85.89	1	85.8899	0.00711874	85.89	11752000
PF3D7_1115800	270	270	PF3D7_1115800	conserved Plasmodium protein, unknown function	>PF3D7_1115800 organism=Plasmodium_falciparum_3D7 product=conserved Plasmodium protein, unknown function location=Pf3D7_11_v3:596289-597203(-) length=304 sequence_SO=chromosome SO=protein_coding	1	K	TKNKAQTNDKNVSNAKNKGADNDDKTLQKKK	12	.....AK......	motif5	0.954381	AQTNDK(0.006)NVSNAK(0.954)NK(0.04)	FALSE	AQTNDK(-22.03)NVSNAK(13.82)NK(-13.82)	3	-2.8873	13.8163	0.000915783	61.423	25.712	61.423	0.954381	13.8163	0.000915783	61.423	3686600
PF3D7_1012600	341	341	PF3D7_1012600	GMP synthetase (GMPS)	>PF3D7_1012600 organism=Plasmodium_falciparum_3D7 product=GMP synthetase (GMPS) location=Pf3D7_10_v3:482527-484194(-) length=555 sequence_SO=chromosome SO=protein_coding	1	K	LQGVTDPEQKRKIIGKLFIEEFEKAVNNIDI	4	.....GK......	motif4	0.998763	IIGK(0.999)LFIEEFEK(0.001)	FALSE	IIGK(29.07)LFIEEFEK(-29.07)	3	-1.4691	29.071	0.00530831	41.339	11.616	41.339	0.998763	29.071	0.00530831	41.339	11802000
PF3D7_1411200	403	403	PF3D7_1411200	rhomboid protease ROM8 (ROM8)	>PF3D7_1411200 organism=Plasmodium_falciparum_3D7 product=rhomboid protease ROM8 (ROM8) location=Pf3D7_14_v3:452175-454879(-) length=738 sequence_SO=chromosome SO=protein_coding	1	K	KDRDDIQKLKSEERLKNYATLVEEQKKFLRD	2	......K..A...	motif6	1	LK(1)NYATLVEEQKK	FALSE	LK(75.26)NYATLVEEQK(-75.26)K(-78.78)	3	0.52711	75.2597	0.000199385	79.639	55.758	79.639	1	75.2597	0.000199385	79.639	9339400
PF3D7_0212500	2340	2340	PF3D7_0212500	conserved Plasmodium protein, unknown function	>PF3D7_0212500 organism=Plasmodium_falciparum_3D7 product=conserved Plasmodium protein, unknown function location=Pf3D7_02_v3:509525-521746(+) length=3990 sequence_SO=chromosome SO=protein_coding	1	K	IIICDYYKNKSIIKKKNIGNKKNFIYLSSTL	2	......K..G...	motif9	0.923096	K(0.077)K(0.923)NIGNK	FALSE	K(-10.79)K(10.79)NIGNK(-91.02)	2	0.75479	10.7929	0.0277897	94.407	7.5091	94.407	0.923096	10.7929	0.0277897	94.407	49022000
PF3D7_1357100;PF3D7_1357000	282;282	282	PF3D7_1357100	elongation factor 1-alpha	>PF3D7_1357100 organism=Plasmodium_falciparum_3D7 product=elongation factor 1-alpha location=Pf3D7_13_v3:2268901-2270232(+) length=443 sequence_SO=chromosome SO=protein_coding;>PF3D7_1357000 organism=Plasmodium_falciparum_3D7 product=elongation factor 1-al	1	K	APSAVVSECKSVEMHKEVLEEARPGDNIGFN	6	......K.....A	motif2	0.999993	SVEMHK(1)EVLEEARPGDNIGFNVK	FALSE	SVEMHK(51.27)EVLEEARPGDNIGFNVK(-51.27)	4	-0.6461	51.2739	6.19642e-11	68.42	60.837	68.42	0.999993	51.2739	6.19642e-11	68.42	18926000
PF3D7_1352500	96	96	PF3D7_1352500	thioredoxin-related protein, putative	>PF3D7_1352500 organism=Plasmodium_falciparum_3D7 product=thioredoxin-related protein, putative location=Pf3D7_13_v3:2093365-2094337(-) length=208 sequence_SO=chromosome SO=protein_coding	1	K	AKIDVTLNSKTRKRFKIEGFPTLLYFKNGKM	2	......K..G...	motif9	0.999994	FK(1)IEGFPTLLYFK	FALSE	FK(52.53)IEGFPTLLYFK(-52.53)	3	3.1668	52.5295	0.0136237	52.576	35.803	52.576	0.999994	52.5295	0.0136237	52.576	2821000
PF3D7_0510500	787	787	PF3D7_0510500	topoisomerase I (TopoI)	>PF3D7_0510500 organism=Plasmodium_falciparum_3D7 product=topoisomerase I (TopoI) location=Pf3D7_05_v3:445983-448502(-) length=839 sequence_SO=chromosome SO=protein_coding	1	K	KVELLNNQMKVRDDNKTIALGTSKINYMDPR	6	......K..A...	motif6	1	VRDDNK(1)TIALGTSK	FALSE	VRDDNK(65.97)TIALGTSK(-65.97)	3	1.5429	65.9696	0.000320328	71.98	51.174	71.98	1	65.9696	0.000320328	71.98	13831000
PF3D7_1409400	29	29	PF3D7_1409400	conserved Plasmodium membrane protein, unknown function	>PF3D7_1409400 organism=Plasmodium_falciparum_3D7 product=conserved Plasmodium membrane protein, unknown function location=Pf3D7_14_v3:365509-367027(-) length=262 sequence_SO=chromosome SO=protein_coding	1	K	REDESNGAHLAEKVEKGGEQIENTLMKLNVR	3	.A....K......	motif11	0.999997	VEK(1)GGEQIENTLMK	FALSE	VEK(55.71)GGEQIENTLMK(-55.71)	3	0.53254	55.7078	0.000302966	62.287	39.967	61.423	0.999997	55.7078	0.000302966	62.287	4423400
PF3D7_1468700	109	109	PF3D7_1468700	eukaryotic initiation factor 4A (eIF4A)	>PF3D7_1468700 organism=Plasmodium_falciparum_3D7 product=eukaryotic initiation factor 4A (eIF4A) location=Pf3D7_14_v3:2825370-2826918(+) length=398 sequence_SO=chromosome SO=protein_coding	1	K	ALILAPTRELAQQIQKVVLALGDYLKVKCHA	8	.A....K......	motif11	0.999682	ELAQQIQK(1)VVLALGDYLK	FALSE	ELAQQIQK(34.98)VVLALGDYLK(-34.98)	3	-0.87244	34.9773	0.000159708	49.708	38.588	49.708	0.999682	34.9773	0.000159708	49.708	27676000
PF3D7_0826700	221	221	PF3D7_0826700	receptor for activated c kinase (RACK)	>PF3D7_0826700 organism=Plasmodium_falciparum_3D7 product=receptor for activated c kinase (RACK) location=Pf3D7_08_v3:1160164-1161708(-) length=323 sequence_SO=chromosome SO=protein_coding	1	K	TVTISPDGSLCASGGKDGVAKLWDVKEGKHL	26	.....GK......	motif4	0.994403	NLEGHTGVLNTVTISPDGSLCASGGK(0.994)DGVAK(0.006)	FALSE	NLEGHTGVLNTVTISPDGSLCASGGK(22.5)DGVAK(-22.5)	4	-0.14899	22.4957	1.44908e-18	73.361	66.351	73.361	0.994403	22.4957	1.44908e-18	73.361	32133000
PF3D7_1302800	90	90	PF3D7_1302800	40S ribosomal protein S7, putative	>PF3D7_1302800 organism=Plasmodium_falciparum_3D7 product=40S ribosomal protein S7, putative location=Pf3D7_13_v3:150783-151635(-) length=194 sequence_SO=chromosome SO=protein_coding	1	K	KIQRKLINELEKKTKKYVVLVAKRTILKGKQ	1	......K.....A	motif2	1	K(1)YVVLVAK	FALSE	K(94.11)YVVLVAK(-94.11)	2	-0.0055147	94.1145	0.0149963	94.114	71.878	94.114	1	94.1145	0.0149963	94.114	2668600
PF3D7_0822900	526	526	PF3D7_0822900	conserved Plasmodium protein, unknown function	>PF3D7_0822900 organism=Plasmodium_falciparum_3D7 product=conserved Plasmodium protein, unknown function location=Pf3D7_08_v3:1007777-1011307(-) length=1176 sequence_SO=chromosome SO=protein_coding	1	K	KTQINLNNVLKELKFKSANNIKYGRDNNFDD	2	......K.A....	motif1	1	FK(1)SANNIK	FALSE	FK(93.51)SANNIK(-93.51)	2	-1.0087	93.5075	0.00909447	111.95	27.703	111.95	1	93.5075	0.00909447	111.95	37242000
PF3D7_0209800	299	299	PF3D7_0209800	ATP-dependent RNA helicase UAP56 (UAP56)	>PF3D7_0209800 organism=Plasmodium_falciparum_3D7 product=ATP-dependent RNA helicase UAP56 (UAP56) location=Pf3D7_02_v3:404281-406355(-) length=457 sequence_SO=chromosome SO=protein_coding	1	K	DEAKLKLHGLLQHYVKLQEKDKTRKLIEILD	10	......K.Q....	motif7	0.985696	LHGLLQHYVK(0.986)LQEK(0.014)	FALSE	LHGLLQHYVK(18.38)LQEK(-18.38)	3	-0.32449	18.3829	0.000334792	61.167	52.826	61.167	0.985696	18.3829	0.000334792	61.167	10891000
PF3D7_0512600	193	193	PF3D7_0512600	ras-related protein Rab-1B (RAB1b)	>PF3D7_0512600 organism=Plasmodium_falciparum_3D7 product=ras-related protein Rab-1B (RAB1b) location=Pf3D7_05_v3:544540-545993(+) length=200 sequence_SO=chromosome SO=protein_coding	1	K	INKGKTNINLNARPIKDTKKKCC________	11	..A...K......	motif11	0.994006	TNINLNARPIK(0.994)DTK(0.006)	FALSE	TNINLNARPIK(22.2)DTK(-22.2)	3	-0.17066	22.197	0.000166177	67.102	47.259	51.009	0.994006	22.197	0.000166177	67.102	20528000
PF3D7_1324700	152	152	PF3D7_1324700	SNARE protein, putative (YKT6.2)	>PF3D7_1324700 organism=Plasmodium_falciparum_3D7 product=SNARE protein, putative (YKT6.2) location=Pf3D7_13_v3:1034900-1035637(+) length=221 sequence_SO=chromosome SO=protein_coding	1	K	KEGMLIQNELNDLLKKYQNPSEADKLSRVQK	1	......K.Q....	motif7	0.999999	K(1)YQNPSEADK	FALSE	K(58.73)YQNPSEADK(-58.73)	2	-0.2869	58.73	0.0152452	63.624	23.273	63.624	0.999999	58.73	0.0152452	63.624	2500800
PF3D7_1306400	164	164	PF3D7_1306400	26S protease regulatory subunit 10B, putative (RPT4)	>PF3D7_1306400 organism=Plasmodium_falciparum_3D7 product=26S protease regulatory subunit 10B, putative (RPT4) location=Pf3D7_13_v3:297178-298359(-) length=393 sequence_SO=chromosome SO=protein_coding	1	K	MREVVELPILNPYLYKRVGIKTPKGVLLYGP	14	......K..G...	motif9	1	EVVELPILNPYLYK(1)R	FALSE	EVVELPILNPYLYK(66)R	3	-0.70443	66.0043	6.59465e-05	66.004	46.327	66.004	1	66.0043	6.59465e-05	66.004	6979000
PF3D7_0925700	365	365	PF3D7_0925700	histone deacetylase 1 (HDAC1)	>PF3D7_0925700 organism=Plasmodium_falciparum_3D7 product=histone deacetylase 1 (HDAC1) location=Pf3D7_09_v3:1028661-1030010(-) length=449 sequence_SO=chromosome SO=protein_coding	1	K	IPNYNSPEHLSRIKMKIAENLRHIEHAPGVQ	2	......K.A....	motif1	1	MK(1)IAENLR	FALSE	MK(50.04)IAENLR	3	-0.23791	50.0403	0.00832447	50.04	25.265	50.04	1	50.0403	0.00832447	50.04
PF3D7_1349700	65	65	PF3D7_1349700	peptidase, putative	>PF3D7_1349700 organism=Plasmodium_falciparum_3D7 product=peptidase, putative location=Pf3D7_13_v3:1998815-1999771(+) length=255 sequence_SO=chromosome SO=protein_coding	1	K	EFSHASACWLTGGKVKAIEVNKDHGGSTRTV	2	......KA.....	motif3	0.998826	VK(0.999)AIEVNK(0.001)DHGGSTR	FALSE	VK(29.3)AIEVNK(-29.3)DHGGSTR	4	-0.2312	29.2985	0.000748862	44.925	35.389	44.925	0.998826	29.2985	0.000748862	44.925	4885800
PF3D7_1126200	48	48	PF3D7_1126200	40S ribosomal protein S18, putative	>PF3D7_1126200 organism=Plasmodium_falciparum_3D7 product=40S ribosomal protein S18, putative location=Pf3D7_11_v3:1023790-1024496(-) length=156 sequence_SO=chromosome SO=protein_coding	1	K	TAIKGIGKRMATVICKQANVDPTKRAGELTT	7	......K.A....	motif1	0.981127	MATVICK(0.981)QANVDPTK(0.019)R	FALSE	MATVICK(17.16)QANVDPTK(-17.16)R	3	-1.103	17.1589	0.00118237	44.925	30.046	44.925	0.981127	17.1589	0.00118237	44.925	5501100
PF3D7_1330400.2;PF3D7_1330400.1	203;203	203	PF3D7_1330400.2	ER lumen protein retaining receptor 1, putative	>PF3D7_1330400.2 organism=Plasmodium_falciparum_3D7 product=ER lumen protein retaining receptor 1, putative location=Pf3D7_13_v3:1279800-1281285(-) length=224 sequence_SO=chromosome SO=protein_coding;>PF3D7_1330400.1 organism=Plasmodium_falciparum_3D7 prod	1	K	SVCVLPQLSMFQKEGKVAAFTTHFLASQAFS	3	......K.A....	motif1	0.999985	EGK(1)VAAFTTHFLASQAFSK	FALSE	EGK(48.38)VAAFTTHFLASQAFSK(-48.38)	4	0.7202	48.3756	0.00018717	48.376	37.514	48.376	0.999985	48.3756	0.00018717	48.376	6642600
PF3D7_1466300	874	874	PF3D7_1466300	26S proteasome regulatory subunit RPN2, putative (RPN2)	>PF3D7_1466300 organism=Plasmodium_falciparum_3D7 product=26S proteasome regulatory subunit RPN2, putative (RPN2) location=Pf3D7_14_v3:2709418-2713192(+) length=1172 sequence_SO=chromosome SO=protein_coding	1	K	NFKKYKEEIMKILSDKHEDIIAKFGAIVSAG	5	......K.....A	motif2	0.999509	ILSDK(1)HEDIIAK	FALSE	ILSDK(33.09)HEDIIAK(-33.09)	3	0.32057	33.0871	0.000953919	56.205	31.509	56.205	0.999509	33.0871	0.000953919	56.205	8394400
PF3D7_1352500	202	202	PF3D7_1352500	thioredoxin-related protein, putative	>PF3D7_1352500 organism=Plasmodium_falciparum_3D7 product=thioredoxin-related protein, putative location=Pf3D7_13_v3:2093365-2094337(-) length=208 sequence_SO=chromosome SO=protein_coding	1	K	SLILLKCCCMKSGASKVAKKKD_________	5	......K.A....	motif1	0.999997	SGASK(1)VAK	FALSE	SGASK(54.97)VAK(-54.97)	2	0.29739	54.9691	0.0138172	115.86	45.804	115.86	0.999997	54.9691	0.0138172	115.86	107070000
PF3D7_1211400	37	37	PF3D7_1211400	heat shock protein DNAJ homologue Pfj4 (PfJ4)	>PF3D7_1211400 organism=Plasmodium_falciparum_3D7 product=heat shock protein DNAJ homologue Pfj4 (PfJ4) location=Pf3D7_12_v3:505344-506662(+) length=244 sequence_SO=chromosome SO=protein_coding	1	K	IKKSYRTLAMKWHPDKNPNNKAEATERFKQI	5	......K.....A	motif2	0.998862	WHPDK(0.999)NPNNK(0.001)	FALSE	WHPDK(29.44)NPNNK(-29.44)	3	0.26663	29.435	0.00117427	75.825	50.987	75.825	0.998862	29.435	0.00117427	75.825	10238000
PF3D7_0822900	511	511	PF3D7_0822900	conserved Plasmodium protein, unknown function	>PF3D7_0822900 organism=Plasmodium_falciparum_3D7 product=conserved Plasmodium protein, unknown function location=Pf3D7_08_v3:1007777-1011307(-) length=1176 sequence_SO=chromosome SO=protein_coding	1	K	HSNNIENISNCIQKKKTQINLNNVLKELKFK	1	......K.Q....	motif7	0.999987	K(1)TQINLNNVLK	FALSE	K(48.9)TQINLNNVLK(-48.9)	2	-0.32475	48.8969	0.0166693	53.237	20.908	53.237	0.999987	48.8969	0.0166693	53.237	2178700
PF3D7_1310700	91	91	PF3D7_1310700	RNA-binding protein, putative	>PF3D7_1310700 organism=Plasmodium_falciparum_3D7 product=RNA-binding protein, putative location=Pf3D7_13_v3:468232-468663(-) length=143 sequence_SO=chromosome SO=protein_coding	1	K	DGWAWVGFENKEAALKVIEESEKMQEEMNEE	5	....A.K......	motif10	1	EAALK(1)VIEESEK	FALSE	EAALK(72.8)VIEESEK(-72.8)	2	0.84678	72.8002	0.000774292	105.66	75.324	105.66	1	72.8002	0.000774292	105.66	11783000
PF3D7_1010300	12	12	PF3D7_1010300	succinate dehydrogenase subunit 4, putative (SDH4)	>PF3D7_1010300 organism=Plasmodium_falciparum_3D7 product=succinate dehydrogenase subunit 4, putative (SDH4) location=Pf3D7_10_v3:414732-415328(+) length=118 sequence_SO=chromosome SO=protein_coding	1	K	____MKLKLNLAKKKKGFEVPGLYGFKNVVN	1	..A...K......	motif11	1	K(1)GFEVPGLYGFK	FALSE	K(80.69)GFEVPGLYGFK(-80.69)	2	-0.58886	80.6901	0.000577315	80.69	64.924	80.69	1	80.6901	0.000577315	80.69	6315500
PF3D7_0420300	1687	1687	PF3D7_0420300	transcription factor with AP2 domain(s) (ApiAP2)	>PF3D7_0420300 organism=Plasmodium_falciparum_3D7 product=transcription factor with AP2 domain(s) (ApiAP2) location=Pf3D7_04_v3:917990-928411(+) length=3473 sequence_SO=chromosome SO=protein_coding	1	K	LMSKNLKYSNLPNYEKVRANYREAHLLNEKE	9	......K..A...	motif6	1	YSNLPNYEK(1)VR	FALSE	YSNLPNYEK(42.63)VR	3	-0.37774	42.629	0.00577926	42.629	32.624	42.629	1	42.629	0.00577926	42.629	3260100
PF3D7_1138400	575	575	PF3D7_1138400	guanylyl cyclase (GCalpha)	>PF3D7_1138400 organism=Plasmodium_falciparum_3D7 product=guanylyl cyclase (GCalpha) location=Pf3D7_11_v3:1501011-1513691(-) length=4226 sequence_SO=chromosome SO=protein_coding	1	K	NNNNDNNNNNNICKEKYQNVNNSKNVYVSED	2	......K.Q....	motif7	1	EK(1)YQNVNNSK	FALSE	EK(65.98)YQNVNNSK(-65.98)	2	0.24297	65.9757	0.00795473	84.31	39.33	84.31	1	65.9757	0.00795473	84.31	6435800
PF3D7_0802000	1036	1036	PF3D7_0802000	glutamate dehydrogenase, putative (GDH3)	>PF3D7_0802000 organism=Plasmodium_falciparum_3D7 product=glutamate dehydrogenase, putative (GDH3) location=Pf3D7_08_v3:146089-150282(+) length=1397 sequence_SO=chromosome SO=protein_coding	1	K	ELIRLAKRRNNKDKSKAITCCTLYDEKYFSK	2	......KA.....	motif3	0.999986	SK(1)AITCCTLYDEK	FALSE	SK(48.53)AITCCTLYDEK(-48.53)	3	-0.0046156	48.5269	0.00184324	48.527	33.14	48.527	0.999986	48.5269	0.00184324	48.527	7732800
PF3D7_1438000	541	541	PF3D7_1438000	eukaryotic translation initiation factor eIF2A, putative	>PF3D7_1438000 organism=Plasmodium_falciparum_3D7 product=eukaryotic translation initiation factor eIF2A, putative location=Pf3D7_14_v3:1536484-1538469(-) length=661 sequence_SO=chromosome SO=protein_coding	1	K	TTHPRLRVDNNLKIFKYNGLIVSRINFEELY	3	......K..G...	motif9	1	IFK(1)YNGLIVSR	FALSE	IFK(44.85)YNGLIVSR	3	0.37847	44.8471	0.004958	44.847	33.484	44.847	1	44.8471	0.004958	44.847	2673400
PF3D7_0206200	52	52	PF3D7_0206200	pantothenate transporter (PAT)	>PF3D7_0206200 organism=Plasmodium_falciparum_3D7 product=pantothenate transporter (PAT) location=Pf3D7_02_v3:249030-250727(+) length=565 sequence_SO=chromosome SO=protein_coding	1	K	SSIYKKVNSNRSKNGKHSMAFHKSLAVVNVA	3	.....GK......	motif4	1	NGK(1)HSMAFHK	FALSE	NGK(70.68)HSMAFHK(-70.68)	3	-0.55937	70.6751	0.000663437	85.355	59.796	85.355	1	70.6751	0.000663437	85.355	13557000
PF3D7_0202500	31	31	PF3D7_0202500	early transcribed membrane protein 2 (ETRAMP2)	>PF3D7_0202500 organism=Plasmodium_falciparum_3D7 product=early transcribed membrane protein 2 (ETRAMP2) location=Pf3D7_02_v3:127994-128314(+) length=106 sequence_SO=chromosome SO=protein_coding	1	K	LNFIAPRDYNSMVEAKPAKKLTPAERKKRNQ	9	......K.A....	motif1	0.797231	DYNSMVEAK(0.797)PAK(0.178)K(0.025)	FALSE	DYNSMVEAK(6.51)PAK(-6.51)K(-15.07)	3	0.80815	6.51309	0.000198389	71.153	51.546	71.153	0.797231	6.51309	0.000198389	71.153	13621000
PF3D7_1010300	111	111	PF3D7_1010300	succinate dehydrogenase subunit 4, putative (SDH4)	>PF3D7_1010300 organism=Plasmodium_falciparum_3D7 product=succinate dehydrogenase subunit 4, putative (SDH4) location=Pf3D7_10_v3:414732-415328(+) length=118 sequence_SO=chromosome SO=protein_coding	1	K	YVKNKKKKSNSPLDVKVVGKKNK________	8	......K..G...	motif9	0.990119	SNSPLDVK(0.99)VVGK(0.01)	FALSE	SNSPLDVK(20.01)VVGK(-20.01)	2	-0.02259	20.0089	0.0184586	52.576	32.733	52.576	0.990119	20.0089	0.0184586	52.576	5679000
PF3D7_0822900	878	878	PF3D7_0822900	conserved Plasmodium protein, unknown function	>PF3D7_0822900 organism=Plasmodium_falciparum_3D7 product=conserved Plasmodium protein, unknown function location=Pf3D7_08_v3:1007777-1011307(-) length=1176 sequence_SO=chromosome SO=protein_coding	1	K	EYYKKNVNCNYELINKNLLKVAANNINNLNN	11	......K.....A	motif2	0.778414	NVNCNYELINK(0.778)NLLK(0.222)	FALSE	NVNCNYELINK(5.46)NLLK(-5.46)	3	0.57909	5.45667	0.000574518	47.774	40.87	47.774	0.778414	5.45667	0.000574518	47.774	12529000
PF3D7_0931400	102	102	PF3D7_0931400	conserved Plasmodium protein, unknown function	>PF3D7_0931400 organism=Plasmodium_falciparum_3D7 product=conserved Plasmodium protein, unknown function location=Pf3D7_09_v3:1263347-1264830(+) length=310 sequence_SO=chromosome SO=protein_coding	1	K	SCEKMSKLSPEEAQKKALELQKKIREKKLLK	1	......KA.....	motif3	1	K(1)ALELQK	FALSE	K(97.6)ALELQK(-97.6)	2	1.2584	97.6019	0.0054117	97.635	66.948	97.602	1	97.6019	0.0054117	97.635	3374500
PF3D7_0523400	132	132	PF3D7_0523400	DnaJ protein, putative	>PF3D7_0523400 organism=Plasmodium_falciparum_3D7 product=DnaJ protein, putative location=Pf3D7_05_v3:973518-975876(+) length=533 sequence_SO=chromosome SO=protein_coding	1	K	QIGRGIMNTPESITQKALGKIWDDEKREWYD	12	......KA.....	motif3	0.974376	GIMNTPESITQK(0.974)ALGK(0.026)	FALSE	GIMNTPESITQK(15.8)ALGK(-15.8)	3	-0.5298	15.8008	0.000357	46.89	36.759	46.89	0.974376	15.8008	0.000357	46.89	6629100
PF3D7_0107000;sp|Q12798|CETN1_HUMAN	104;108	104	PF3D7_0107000	centrin-1 (CEN1)	>PF3D7_0107000 organism=Plasmodium_falciparum_3D7 product=centrin-1 (CEN1) location=Pf3D7_01_v3:293642-294968(+) length=168 sequence_SO=chromosome SO=protein_coding;>sp|Q12798|CETN1_HUMAN Centrin-1 OS=Homo sapiens GN=CETN1 PE=1 SV=1	1	K	MTIKMSERDPKEEILKAFRLFDDDETGKISF	5	......KA.....	motif3	1	EEILK(1)AFR	FALSE	EEILK(84.57)AFR	2	-0.36953	84.5678	0.0296509	87.323	66.802	84.568	1	84.5678	0.0296509	87.323	20896000
PF3D7_1456800	573	573	PF3D7_1456800	V-type H(+)-translocating pyrophosphatase, putative (VP1)	>PF3D7_1456800 organism=Plasmodium_falciparum_3D7 product=V-type H(+)-translocating pyrophosphatase, putative (VP1) location=Pf3D7_14_v3:2329933-2332086(-) length=717 sequence_SO=chromosome SO=protein_coding	1	K	VLNECLEQFPLILEGKQKPDYEKCIKISTDA	24	.....GK......	motif4	0.950415	SVAIAANSVLNECLEQFPLILEGK(0.95)QK(0.049)PDYEK(0.001)	FALSE	SVAIAANSVLNECLEQFPLILEGK(12.87)QK(-12.87)PDYEK(-32.5)	4	-0.23686	12.8727	1.55176e-67	145.65	139.42	145.65	0.950415	12.8727	1.55176e-67	145.65	670460000
PF3D7_1471100	158	158	PF3D7_1471100	exported protein 2 (EXP2)	>PF3D7_1471100 organism=Plasmodium_falciparum_3D7 product=exported protein 2 (EXP2) location=Pf3D7_14_v3:2905163-2906565(-) length=287 sequence_SO=chromosome SO=protein_coding	1	K	NFATKLRQDPSLIVAKIDQIIKSQIYRFWVS	11	.....AK......	motif5	0.998506	LRQDPSLIVAK(0.999)IDQIIK(0.001)	FALSE	LRQDPSLIVAK(28.25)IDQIIK(-28.25)	4	-0.57118	28.2502	0.000242456	47.548	43.777	47.548	0.998506	28.2502	0.000242456	47.548	8392900
PF3D7_1439800	198	198	PF3D7_1439800	vesicle-associated membrane protein, putative	>PF3D7_1439800 organism=Plasmodium_falciparum_3D7 product=vesicle-associated membrane protein, putative location=Pf3D7_14_v3:1618819-1619794(+) length=241 sequence_SO=chromosome SO=protein_coding	1	K	LNYCVFVDKQKAALEKENESLKNQLKAYNSN	5	..A...K......	motif11	0.999905	AALEK(1)ENESLK	FALSE	AALEK(40.2)ENESLK(-40.2)	2	0.28217	40.202	0.00168728	97.734	52.136	97.734	0.999905	40.202	0.00168728	97.734	10953000
PF3D7_1246200	270	270	PF3D7_1246200	actin I (ACT1)	>PF3D7_1246200 organism=Plasmodium_falciparum_3D7 product=actin I (ACT1) location=Pf3D7_12_v3:1920784-1921914(+) length=376 sequence_SO=chromosome SO=protein_coding	1	K	RFRCPEALFQPSFLGKEAAGIHTTTFNSIKK	13	......K.A....	motif1	0.999997	CPEALFQPSFLGK(1)EAAGIHTTTFNSIK	FALSE	CPEALFQPSFLGK(55.8)EAAGIHTTTFNSIK(-55.8)	4	-1.0071	55.7961	2.81935e-30	99.954	92.525	99.954	0.999997	55.7961	2.81935e-30	99.954	119960000
PF3D7_1138400	484	484	PF3D7_1138400	guanylyl cyclase (GCalpha)	>PF3D7_1138400 organism=Plasmodium_falciparum_3D7 product=guanylyl cyclase (GCalpha) location=Pf3D7_11_v3:1501011-1513691(-) length=4226 sequence_SO=chromosome SO=protein_coding	1	K	NRYSSTNTERASDFRKSFFGTFDKLKTIKRY	1	.A....K......	motif11	0.999999	K(1)SFFGTFDK	FALSE	K(59)SFFGTFDK(-59)	2	-1.7574	59.0047	0.0235043	64.103	25.8	64.103	0.999999	59.0047	0.0235043	64.103	8591100
PF3D7_1224300	55	55	PF3D7_1224300	polyadenylate-binding protein, putative (PABP)	>PF3D7_1224300 organism=Plasmodium_falciparum_3D7 product=polyadenylate-binding protein, putative (PABP) location=Pf3D7_12_v3:988628-991255(+) length=875 sequence_SO=chromosome SO=protein_coding	1	K	GHVSSIRVCRDSVTRKSLGYAYVNYHNLADA	1	......K..G...	motif9	1	K(1)SLGYAYVNYHNLADAER	FALSE	K(55.44)SLGYAYVNYHNLADAER	3	-0.30796	55.4367	2.64081e-05	55.437	47.926	55.437	1	55.4367	2.64081e-05	55.437	5035900
PF3D7_0922200	46	46	PF3D7_0922200	S-adenosylmethionine synthetase (SAMS)	>PF3D7_0922200 organism=Plasmodium_falciparum_3D7 product=S-adenosylmethionine synthetase (SAMS) location=Pf3D7_09_v3:903362-904570(+) length=402 sequence_SO=chromosome SO=protein_coding	1	K	SDAILDSCLREDPYSKVACEVCAKKNYIFIF	6	......K.A....	motif1	0.999798	EDPYSK(1)VACEVCAK	FALSE	EDPYSK(36.95)VACEVCAK(-36.95)	3	-0.013764	36.9482	0.0017639	43.03	33.187	43.03	0.999798	36.9482	0.0017639	43.03	4224000
PF3D7_0517700	478	478	PF3D7_0517700	eukaryotic translation initiation factor 3 subunit B, putative (EIF3B)	>PF3D7_0517700 organism=Plasmodium_falciparum_3D7 product=eukaryotic translation initiation factor 3 subunit B, putative (EIF3B) location=Pf3D7_05_v3:743179-745329(+) length=716 sequence_SO=chromosome SO=protein_coding	1	K	NSNRFALILREETTNKQQIRFYKISNKGTAR	6	......K.Q....	motif7	1	EETTNK(1)QQIR	FALSE	EETTNK(61.78)QQIR	2	0.72328	61.7795	0.0285527	61.78	39.787	61.78	1	61.7795	0.0285527	61.78	1980900
PF3D7_1414400	24	24	PF3D7_1414400	serine/threonine protein phosphatase PP1 (PP1)	>PF3D7_1414400 organism=Plasmodium_falciparum_3D7 product=serine/threonine protein phosphatase PP1 (PP1) location=Pf3D7_14_v3:575496-577055(+) length=304 sequence_SO=chromosome SO=protein_coding	1	K	NVISKLIEVRGTRPGKNVNLTENEIKILCLS	6	.....GK......	motif4	0.999602	GTRPGK(1)NVNLTENEIK	FALSE	GTRPGK(34)NVNLTENEIK(-34)	3	-0.28531	34.0007	0.000716048	42.314	27.883	42.314	0.999602	34.0007	0.000716048	42.314	6268000
PF3D7_1471100	147	147	PF3D7_1471100	exported protein 2 (EXP2)	>PF3D7_1471100 organism=Plasmodium_falciparum_3D7 product=exported protein 2 (EXP2) location=Pf3D7_14_v3:2905163-2906565(-) length=287 sequence_SO=chromosome SO=protein_coding	1	K	FLHGILNECRNNFATKLRQDPSLIVAKIDQI	6	....A.K......	motif10	1	NNFATK(1)LR	FALSE	NNFATK(82.45)LR	2	-0.08601	82.4525	0.0325603	82.452	56.281	82.452	1	82.4525	0.0325603	82.452	6877200
PF3D7_0525100	593	593	PF3D7_0525100	acyl-CoA synthetase (ACS10)	>PF3D7_0525100 organism=Plasmodium_falciparum_3D7 product=acyl-CoA synthetase (ACS10) location=Pf3D7_05_v3:1041745-1043766(+) length=673 sequence_SO=chromosome SO=protein_coding	1	K	PSTDSIDIWRTQKKIKATDEEVIKLPEFKAD	2	......KA.....	motif3	0.999897	IK(1)ATDEEVIKLPEFK	FALSE	IK(39.93)ATDEEVIK(-39.93)LPEFK(-58.32)	3	-0.15552	39.9295	0.000400957	58.32	41.204	58.32	0.999897	39.9295	0.000400957	58.32	7791500
PF3D7_1451100	486	486	PF3D7_1451100	elongation factor 2 (eEF2)	>PF3D7_1451100 organism=Plasmodium_falciparum_3D7 product=elongation factor 2 (eEF2) location=Pf3D7_14_v3:2090902-2093400(+) length=832 sequence_SO=chromosome SO=protein_coding	1	K	MKYSVSPVVRVAVKPKDSKQLPKLVDGLKKL	6	..A...K......	motif11	0.954317	VAVK(0.035)PK(0.954)DSK(0.011)	FALSE	VAVK(-14.37)PK(14.37)DSK(-19.47)	3	-0.79101	14.3677	0.00250752	64.841	45.054	64.841	0.954317	14.3677	0.00250752	64.841
PF3D7_1438100	34	34	PF3D7_1438100	secretory complex protein 62 (SEC62)	>PF3D7_1438100 organism=Plasmodium_falciparum_3D7 product=secretory complex protein 62 (SEC62) location=Pf3D7_14_v3:1541359-1542872(-) length=377 sequence_SO=chromosome SO=protein_coding	1	K	AFNAGVKVKSAAEVGKRAVEYFRGDDFVNFL	7	......K.A....	motif1	1	SAAEVGK(1)R	FALSE	SAAEVGK(71.5)R	2	-0.11289	71.5012	0.028774	71.501	36.206	71.501	1	71.5012	0.028774	71.501	37526000
PF3D7_1416500	112	112	PF3D7_1416500	NADP-specific glutamate dehydrogenase (GDH1)	>PF3D7_1416500 organism=Plasmodium_falciparum_3D7 product=NADP-specific glutamate dehydrogenase (GDH1) location=Pf3D7_14_v3:667412-668824(+) length=470 sequence_SO=chromosome SO=protein_coding	1	K	NRCFRVQYNSALGPYKGGLRFHPSVNLSIVK	11	.A....K......	motif11	1	VQYNSALGPYK(1)GGLR	FALSE	VQYNSALGPYK(43.03)GGLR	3	0.26766	43.0301	0.000494413	49.298	42.251	43.03	1	43.0301	0.000494413	49.298	11744000
PF3D7_0807800	81	81	PF3D7_0807800	26S proteasome regulatory subunit RPN10, putative (RPN10)	>PF3D7_0807800 organism=Plasmodium_falciparum_3D7 product=26S proteasome regulatory subunit RPN10, putative (RPN10) location=Pf3D7_08_v3:399591-401360(-) length=481 sequence_SO=chromosome SO=protein_coding	1	K	LTNDIGQLLSCIHDIKLDGTCDIIRSLLIAQ	18	......K..G...	motif9	1	VSLTNDIGQLLSCIHDIK(1)LDGTCDIIR	FALSE	VSLTNDIGQLLSCIHDIK(55.16)LDGTCDIIR	4	0.77719	55.1582	2.93583e-08	55.158	51.698	55.158	1	55.1582	2.93583e-08	55.158	23429000
PF3D7_1205900	63	63	PF3D7_1205900	conserved protein, unknown function	>PF3D7_1205900 organism=Plasmodium_falciparum_3D7 product=conserved protein, unknown function location=Pf3D7_12_v3:264615-267863(-) length=1082 sequence_SO=chromosome SO=protein_coding	1	K	QIEEGKVFLSDISPVKNAEIEEAFLKSLCKS	10	......K.A....	motif1	0.999654	VFLSDISPVK(1)NAEIEEAFLK	FALSE	VFLSDISPVK(34.61)NAEIEEAFLK(-34.61)	3	-0.020401	34.606	0.000108824	49.768	42.12	49.768	0.999654	34.606	0.000108824	49.768	8887900
PF3D7_0903700	60	60	PF3D7_0903700	alpha tubulin 1	>PF3D7_0903700 organism=Plasmodium_falciparum_3D7 product=alpha tubulin 1 location=Pf3D7_09_v3:175542-177442(+) length=453 sequence_SO=chromosome SO=protein_coding	1	K	NDDAFNTFFSETGAGKHVPRCVFVDLEPTVV	17	.....GK......	motif4	1	ANDDAFNTFFSETGAGK(1)HVPR	FALSE	ANDDAFNTFFSETGAGK(42.12)HVPR	4	-0.10837	42.1233	0.000342971	42.123	39.322	42.123	1	42.1233	0.000342971	42.123	15199000
PF3D7_1333200	967	967	PF3D7_1333200	ubiquitin-activating enzyme (UBA1)	>PF3D7_1333200 organism=Plasmodium_falciparum_3D7 product=ubiquitin-activating enzyme (UBA1) location=Pf3D7_13_v3:1362093-1367609(+) length=1838 sequence_SO=chromosome SO=protein_coding	1	K	EKSNSCTITSFPRNHKHIIEFAKSVYNNMFY	3	......K.....A	motif2	0.999997	NHK(1)HIIEFAK	FALSE	NHK(56.05)HIIEFAK(-56.05)	3	-2.1396	56.0512	0.00195659	66.056	38.574	66.056	0.999997	56.0512	0.00195659	66.056	6781500
PF3D7_1444800	348	348	PF3D7_1444800	fructose-bisphosphate aldolase (FBPA)	>PF3D7_1444800 organism=Plasmodium_falciparum_3D7 product=fructose-bisphosphate aldolase (FBPA) location=Pf3D7_14_v3:1844041-1845617(-) length=369 sequence_SO=chromosome SO=protein_coding	1	K	VLLQRAEANSLATYGKYKGGAGGENAGASLY	11	.....GK......	motif4	0.969627	AEANSLATYGK(0.97)YK(0.03)	FALSE	AEANSLATYGK(15.04)YK(-15.04)	2	0.2658	15.0412	0.0022436	61.11	51.106	61.11	0.969627	15.0412	0.0022436	61.11	22328000
PF3D7_1455300	82	82	PF3D7_1455300	conserved Plasmodium protein, unknown function	>PF3D7_1455300 organism=Plasmodium_falciparum_3D7 product=conserved Plasmodium protein, unknown function location=Pf3D7_14_v3:2259465-2261297(+) length=610 sequence_SO=chromosome SO=protein_coding	1	K	HGRNRNHTVSLCNIAKDDIVFNKSRKRDKQS	11	.....AK......	motif5	0.999964	NHTVSLCNIAK(1)DDIVFNK	FALSE	NHTVSLCNIAK(44.46)DDIVFNK(-44.46)	3	0.0546	44.4601	2.38482e-11	116.06	103.57	116.06	0.999964	44.4601	2.38482e-11	116.06	8476300
PF3D7_0731500	122	122	PF3D7_0731500	erythrocyte binding antigen-175 (EBA175)	>PF3D7_0731500 organism=Plasmodium_falciparum_3D7 product=erythrocyte binding antigen-175 (EBA175) location=Pf3D7_07_v3:1358055-1362929(+) length=1502 sequence_SO=chromosome SO=protein_coding	1	K	NYQSFLSTSSLIKQNKYVPINAVRVSRILSF	3	......K.....A	motif2	1	QNK(1)YVPINAVR	FALSE	QNK(40.73)YVPINAVR	3	1.0464	40.7274	0.00764123	40.727	23.062	40.727	1	40.7274	0.00764123	40.727	3238800
PF3D7_0414900	168	168	PF3D7_0414900	armadillo-domain containing rhoptry protein (ARO)	>PF3D7_0414900 organism=Plasmodium_falciparum_3D7 product=armadillo-domain containing rhoptry protein (ARO) location=Pf3D7_04_v3:665973-668147(+) length=275 sequence_SO=chromosome SO=protein_coding	1	K	LPYLISGMKSNIDGMKAACAQTCRNIFVLDK	7	......K.A....	motif1	1	SNIDGMK(1)AACAQTCR	FALSE	SNIDGMK(41.54)AACAQTCR	3	0.20625	41.5417	0.00149506	41.542	36.403	41.542	1	41.5417	0.00149506	41.542	9505600
PF3D7_1462800	89	89	PF3D7_1462800	glyceraldehyde-3-phosphate dehydrogenase (GAPDH)	>PF3D7_1462800 organism=Plasmodium_falciparum_3D7 product=glyceraldehyde-3-phosphate dehydrogenase (GAPDH) location=Pf3D7_14_v3:2559098-2560347(+) length=337 sequence_SO=chromosome SO=protein_coding	1	K	VSVFAEKDPSQIPWGKCQVDVVCESTGVFLT	16	.....GK......	motif4	0.991906	VSVFAEK(0.008)DPSQIPWGK(0.992)CQVDVVCESTGVFLTK	FALSE	VSVFAEK(-21.08)DPSQIPWGK(21.08)CQVDVVCESTGVFLTK(-34.35)	4	0.14518	21.0832	1.59686e-05	41.933	39.087	41.933	0.991906	21.0832	1.59686e-05	41.933	23888000
PF3D7_0922200	371	371	PF3D7_0922200	S-adenosylmethionine synthetase (SAMS)	>PF3D7_0922200 organism=Plasmodium_falciparum_3D7 product=S-adenosylmethionine synthetase (SAMS) location=Pf3D7_09_v3:903362-904570(+) length=402 sequence_SO=chromosome SO=protein_coding	1	K	GFIIQELKLTEPVFSKTSAYGHFGREGDTFT	8	......K..A...	motif6	1	LTEPVFSK(1)TSAYGHFGR	FALSE	LTEPVFSK(46.89)TSAYGHFGR	4	-0.57004	46.8897	6.77895e-06	66.387	55.272	46.89	1	46.8897	6.77895e-06	66.387	35522000
PF3D7_1357100;PF3D7_1357000	30;30	30	PF3D7_1357100	elongation factor 1-alpha	>PF3D7_1357100 organism=Plasmodium_falciparum_3D7 product=elongation factor 1-alpha location=Pf3D7_13_v3:2268901-2270232(+) length=443 sequence_SO=chromosome SO=protein_coding;>PF3D7_1357000 organism=Plasmodium_falciparum_3D7 product=elongation factor 1-al	1	K	HVDSGKSTTTGHIIYKLGGIDRRTIEKFEKE	10	......K..G...	motif9	1	STTTGHIIYK(1)LGGIDR	FALSE	STTTGHIIYK(46.25)LGGIDR	3	0.008726	46.2485	3.18183e-06	75.018	61.917	46.249	1	46.2485	3.18183e-06	75.018	13103000
PF3D7_1409400	188	188	PF3D7_1409400	conserved Plasmodium membrane protein, unknown function	>PF3D7_1409400 organism=Plasmodium_falciparum_3D7 product=conserved Plasmodium membrane protein, unknown function location=Pf3D7_14_v3:365509-367027(-) length=262 sequence_SO=chromosome SO=protein_coding	1	K	SLRLEKLKKTIKLVSKGAYIDCYRKYSVADP	4	......K.A....	motif1	1	LVSK(1)GAYIDCYR	FALSE	LVSK(40.48)GAYIDCYR	3	0.10349	40.4755	0.00256252	48.568	39.461	40.475	1	40.4755	0.00256252	48.568	16965000
PF3D7_0106300	960	960	PF3D7_0106300	calcium-transporting ATPase (ATP6)	>PF3D7_0106300 organism=Plasmodium_falciparum_3D7 product=calcium-transporting ATPase (ATP6) location=Pf3D7_01_v3:265208-269173(-) length=1228 sequence_SO=chromosome SO=protein_coding	1	K	IVLADDNFNTIVEAIKEGRCIYNNMKAFIRY	20	....A.K......	motif10	1	EASDIVLADDNFNTIVEAIK(1)EGR	FALSE	EASDIVLADDNFNTIVEAIK(89.66)EGR	3	-0.15722	89.6627	3.2274e-16	89.663	83.356	89.663	1	89.6627	3.2274e-16	89.663	12519000
PF3D7_1342000	174	174	PF3D7_1342000	40S ribosomal protein S6	>PF3D7_1342000 organism=Plasmodium_falciparum_3D7 product=40S ribosomal protein S6 location=Pf3D7_13_v3:1653211-1654131(-) length=306 sequence_SO=chromosome SO=protein_coding	1	K	GRAITKNGKTKFIKPKIQRLVTEKRLLRKRN	5	......K.Q....	motif7	0.980024	FIK(0.02)PK(0.98)IQR	FALSE	FIK(-16.91)PK(16.91)IQR	3	0.64188	16.9073	0.0167982	45.081	45.081	45.081	0.980024	16.9073	0.0167982	45.081	4536400
PF3D7_0523400	136	136	PF3D7_0523400	DnaJ protein, putative	>PF3D7_0523400 organism=Plasmodium_falciparum_3D7 product=DnaJ protein, putative location=Pf3D7_05_v3:973518-975876(+) length=533 sequence_SO=chromosome SO=protein_coding	1	K	GIMNTPESITQKALGKIWDDEKREWYDFYYN	4	.....GK......	motif4	0.999213	ALGK(0.999)IWDDEK(0.001)R	FALSE	ALGK(31.04)IWDDEK(-31.04)R	3	-0.29582	31.0382	0.0138623	44.847	36.715	44.847	0.999213	31.0382	0.0138623	44.847	8899700
PF3D7_1211400	198	198	PF3D7_1211400	heat shock protein DNAJ homologue Pfj4 (PfJ4)	>PF3D7_1211400 organism=Plasmodium_falciparum_3D7 product=heat shock protein DNAJ homologue Pfj4 (PfJ4) location=Pf3D7_12_v3:505344-506662(+) length=244 sequence_SO=chromosome SO=protein_coding	1	K	VVKTSTSKSTSIINGKRVTRIETVKTLPNGT	8	.....GK......	motif4	1	STSIINGK(1)R	FALSE	STSIINGK(101.72)R	2	-0.13766	101.721	0.00290991	112.41	77.21	101.72	1	101.721	0.00290991	112.41	9507100
PF3D7_1342600	418	418	PF3D7_1342600	myosin A (MyoA)	>PF3D7_1342600 organism=Plasmodium_falciparum_3D7 product=myosin A (MyoA) location=Pf3D7_13_v3:1673699-1676539(+) length=818 sequence_SO=chromosome SO=protein_coding	1	K	IKREILIKVTVAGGTKIEGRWNKNDAEVLKS	8	......K..G...	motif9	1	VTVAGGTK(1)IEGR	FALSE	VTVAGGTK(68.68)IEGR	3	0.052098	68.6757	0.000100243	79.492	52.238	68.676	1	68.6757	0.000100243	79.492	32171000
PF3D7_0607400	207	207	PF3D7_0607400	G-protein associated signal transduction protein, putative	>PF3D7_0607400 organism=Plasmodium_falciparum_3D7 product=G-protein associated signal transduction protein, putative location=Pf3D7_06_v3:306384-309961(-) length=633 sequence_SO=chromosome SO=protein_coding	1	K	EQLNEKIKSTYLLVQKKRGDNCEKLDFLNFK	8	......K..G...	motif9	0.880056	STYLLVQK(0.88)K(0.12)	FALSE	STYLLVQK(8.66)K(-8.66)	2	-2.4774	8.65531	0.0129197	76.679	52.724	56.258	0.880056	8.65531	0.0129197	76.679	9838400
PF3D7_0608800	225	225	PF3D7_0608800	ornithine aminotransferase (OAT)	>PF3D7_0608800 organism=Plasmodium_falciparum_3D7 product=ornithine aminotransferase (OAT) location=Pf3D7_06_v3:362635-363879(+) length=414 sequence_SO=chromosome SO=protein_coding	1	K	VPSDSYFPGVASLCKKYNVLFVADEVQTGLG	1	.A....K......	motif11	1	K(1)YNVLFVADEVQTGLGR	FALSE	K(79.32)YNVLFVADEVQTGLGR	3	-0.22575	79.3174	2.87238e-07	79.317	63.538	79.317	1	79.3174	2.87238e-07	79.317	11000000
PF3D7_0322300	374	374	PF3D7_0322300	diacylglycerol O-acyltransferase (DGAT)	>PF3D7_0322300 organism=Plasmodium_falciparum_3D7 product=diacylglycerol O-acyltransferase (DGAT) location=Pf3D7_03_v3:938212-940173(-) length=653 sequence_SO=chromosome SO=protein_coding	1	K	FFKFYSFHEVCYEARKLHIENVDLKNLIEDD	1	....A.K......	motif10	0.999926	K(1)LHIENVDLK	FALSE	K(41.31)LHIENVDLK(-41.31)	3	-0.080405	41.3106	0.00383604	56.404	27.447	48.284	0.999926	41.3106	0.00383604	56.404	14206000
PF3D7_1360900	185	185	PF3D7_1360900	polyadenylate-binding protein, putative	>PF3D7_1360900 organism=Plasmodium_falciparum_3D7 product=polyadenylate-binding protein, putative location=Pf3D7_13_v3:2440438-2442909(-) length=389 sequence_SO=chromosome SO=protein_coding	1	K	ALAISNMNKVEVYTGKRLKVLLKSSSNETNK	7	.....GK......	motif4	1	VEVYTGK(1)R	FALSE	VEVYTGK(68.22)R	2	-0.30265	68.2235	0.0320404	68.224	15.507	68.224	1	68.2235	0.0320404	68.224	4556100
PF3D7_1357100;PF3D7_1357000	185;185	185	PF3D7_1357100	elongation factor 1-alpha	>PF3D7_1357100 organism=Plasmodium_falciparum_3D7 product=elongation factor 1-alpha location=Pf3D7_13_v3:2268901-2270232(+) length=443 sequence_SO=chromosome SO=protein_coding;>PF3D7_1357000 organism=Plasmodium_falciparum_3D7 product=elongation factor 1-al	1	K	KEVKDYLKKVGYQADKVDFIPISGFEGDNLI	7	....A.K......	motif10	0.999918	VGYQADK(1)VDFIPISGFEGDNLIEK	FALSE	VGYQADK(40.88)VDFIPISGFEGDNLIEK(-40.88)	3	0.17313	40.8784	6.94757e-06	44.158	39.757	44.158	0.999918	40.8784	6.94757e-06	44.158	21718000
PF3D7_1222700	16	16	PF3D7_1222700	glideosome-associated protein 45 (GAP45)	>PF3D7_1222700 organism=Plasmodium_falciparum_3D7 product=glideosome-associated protein 45 (GAP45) location=Pf3D7_12_v3:918722-919336(+) length=204 sequence_SO=chromosome SO=protein_coding	1	K	MGNKCSRSKVKEPKRKDIDELAERENLKKQS	2	......K.....A	motif2	1	RK(1)DIDELAER	FALSE	RK(78.34)DIDELAER	3	-0.00053701	78.3416	0.00280325	78.342	27.988	78.342	1	78.3416	0.00280325	78.342	29302000
PF3D7_1206800	353	353	PF3D7_1206800	conserved Plasmodium protein, unknown function	>PF3D7_1206800 organism=Plasmodium_falciparum_3D7 product=conserved Plasmodium protein, unknown function location=Pf3D7_12_v3:308214-310397(+) length=727 sequence_SO=chromosome SO=protein_coding	1	K	NVCNLFKLKVKSSQNKTAFSKNENTNVNNNN	5	......K.A....	motif1	0.999975	SSQNK(1)TAFSK	FALSE	SSQNK(46.09)TAFSK(-46.09)	2	0.35685	46.0885	0.0275065	62.466	36.907	62.466	0.999975	46.0885	0.0275065	62.466	3256400
PF3D7_0916700	305	305	PF3D7_0916700	RNA-binding protein musashi, putative (HoMu)	>PF3D7_0916700 organism=Plasmodium_falciparum_3D7 product=RNA-binding protein musashi, putative (HoMu) location=Pf3D7_09_v3:696863-698029(-) length=388 sequence_SO=chromosome SO=protein_coding	1	K	NRVVFLHFAVSQNLKKYQNNQNYVKKNQNFN	1	......K.Q....	motif7	1	K(1)YQNNQNYVK	FALSE	K(96.46)YQNNQNYVK(-96.46)	2	1.1845	96.463	0.00125732	111.61	61.567	111.61	1	96.463	0.00125732	111.61	10024000
PF3D7_1462800	80	80	PF3D7_1462800	glyceraldehyde-3-phosphate dehydrogenase (GAPDH)	>PF3D7_1462800 organism=Plasmodium_falciparum_3D7 product=glyceraldehyde-3-phosphate dehydrogenase (GAPDH) location=Pf3D7_14_v3:2559098-2560347(+) length=337 sequence_SO=chromosome SO=protein_coding	1	K	GFLLIGEKKVSVFAEKDPSQIPWGKCQVDVV	7	....A.K......	motif10	0.999756	VSVFAEK(1)DPSQIPWGK	FALSE	VSVFAEK(36.13)DPSQIPWGK(-36.13)	3	0.46297	36.1273	0.000445485	44.252	36.542	44.252	0.999756	36.1273	0.000445485	44.252	12602000
PF3D7_0530100	10	10	PF3D7_0530100	SNARE protein, putative (SYN6)	>PF3D7_0530100 organism=Plasmodium_falciparum_3D7 product=SNARE protein, putative (SYN6) location=Pf3D7_05_v3:1226883-1227757(+) length=225 sequence_SO=chromosome SO=protein_coding	2	K	______MDLWDKDYQKALQTGKDIKKLLKQS	4	......KA.....	motif3	1	DYQK(1)ALQTGK(1)	TRUE	DYQK(40.99)ALQTGK(40.99)	3	3.6564	40.9939	0.00988739	40.994	13.845	40.994	1	40.9939	0.00988739	40.994
PF3D7_1017500	62	62	PF3D7_1017500	conserved Plasmodium protein, unknown function	>PF3D7_1017500 organism=Plasmodium_falciparum_3D7 product=conserved Plasmodium protein, unknown function location=Pf3D7_10_v3:701746-702422(+) length=134 sequence_SO=chromosome SO=protein_coding	1	K	LPNDINMDYWLNFAKKHYNYEQPFKHINNVN	1	....A.K......	motif10	1	K(1)HYNYEQPFK	FALSE	K(66.24)HYNYEQPFK(-66.24)	3	0.11287	66.2369	0.0015674	73.499	51.046	73.499	1	66.2369	0.0015674	73.499	6992300
PF3D7_1202900	67	67	PF3D7_1202900	high mobility group protein B1 (HMGB1)	>PF3D7_1202900 organism=Plasmodium_falciparum_3D7 product=high mobility group protein B1 (HMGB1) location=Pf3D7_12_v3:162429-162722(-) length=97 sequence_SO=chromosome SO=protein_coding	1	K	TVGKMIGEAWNKLGEKEKAPFEKKAQEDKLR	4	......K..A...	motif6	0.993688	LGEK(0.994)EK(0.006)APFEK	FALSE	LGEK(21.97)EK(-21.97)APFEK(-63.08)	3	0.86651	21.9709	0.000835508	80.245	52.068	80.245	0.993688	21.9709	0.000835508	80.245	23253000
PF3D7_0217500	334	334	PF3D7_0217500	calcium-dependent protein kinase 1 (CDPK1)	>PF3D7_0217500 organism=Plasmodium_falciparum_3D7 product=calcium-dependent protein kinase 1 (CDPK1) location=Pf3D7_02_v3:720437-722661(+) length=524 sequence_SO=chromosome SO=protein_coding	1	K	ALNSKWIKKYANNINKSDQKTLCGALSNMRK	7	.A....K......	motif11	0.99839	YANNINK(0.998)SDQK(0.002)	FALSE	YANNINK(27.92)SDQK(-27.92)	2	0.1922	27.9248	0.0212121	55.353	44.804	55.353	0.99839	27.9248	0.0212121	55.353	3257000
PF3D7_0922200	155	155	PF3D7_0922200	S-adenosylmethionine synthetase (SAMS)	>PF3D7_0922200 organism=Plasmodium_falciparum_3D7 product=S-adenosylmethionine synthetase (SAMS) location=Pf3D7_09_v3:903362-904570(+) length=402 sequence_SO=chromosome SO=protein_coding	1	K	ENYMPLTHHYATLLGKRLTEVRKLGILPYLG	37	.....GK......	motif4	1	SPELIGAGDQGIMFGYATDETENYMPLTHHYATLLGK(1)R	FALSE	SPELIGAGDQGIMFGYATDETENYMPLTHHYATLLGK(48.65)R	4	-0.66521	48.6501	2.23144e-39	95.198	93.185	48.65	1	48.6501	2.23144e-39	95.198	37518000
PF3D7_1143100	1395	1395	PF3D7_1143100	transcription factor with AP2 domain(s) (AP2-O)	>PF3D7_1143100 organism=Plasmodium_falciparum_3D7 product=transcription factor with AP2 domain(s) (AP2-O) location=Pf3D7_11_v3:1720047-1724861(-) length=1604 sequence_SO=chromosome SO=protein_coding	1	K	SWYDNGKRYYKSFSAKTHGFYKSKFWAIKVR	5	.....AK......	motif5	0.998212	SFSAK(0.998)THGFYK(0.002)	FALSE	SFSAK(27.47)THGFYK(-27.47)	3	0.59688	27.4693	0.00668469	41.704	20.927	41.704	0.998212	27.4693	0.00668469	41.704	3484900
PF3D7_0922200	174	174	PF3D7_0922200	S-adenosylmethionine synthetase (SAMS)	>PF3D7_0922200 organism=Plasmodium_falciparum_3D7 product=S-adenosylmethionine synthetase (SAMS) location=Pf3D7_09_v3:903362-904570(+) length=402 sequence_SO=chromosome SO=protein_coding	1	K	EVRKLGILPYLGPDGKTQITIEYKNKGSCGG	12	.....GK......	motif4	0.999669	LGILPYLGPDGK(1)TQITIEYK	FALSE	LGILPYLGPDGK(34.8)TQITIEYK(-34.8)	3	-0.45225	34.7979	0.000172053	46.461	40.792	46.461	0.999669	34.7979	0.000172053	46.461	9551200
PF3D7_0822900	901	901	PF3D7_0822900	conserved Plasmodium protein, unknown function	>PF3D7_0822900 organism=Plasmodium_falciparum_3D7 product=conserved Plasmodium protein, unknown function location=Pf3D7_08_v3:1007777-1011307(-) length=1176 sequence_SO=chromosome SO=protein_coding	1	K	NNINNLNNMYLKNKSKLQGLNTKKYIAFNHN	2	......K.Q....	motif7	1	SK(1)LQGLNTK	FALSE	SK(87.3)LQGLNTK(-87.3)	2	0.64185	87.2964	0.00893812	98.048	37.612	98.048	1	87.2964	0.00893812	98.048	58604000
PF3D7_0922200	245	245	PF3D7_0922200	S-adenosylmethionine synthetase (SAMS)	>PF3D7_0922200 organism=Plasmodium_falciparum_3D7 product=S-adenosylmethionine synthetase (SAMS) location=Pf3D7_09_v3:903362-904570(+) length=402 sequence_SO=chromosome SO=protein_coding	1	K	KLLDNETLYYLNPSGKFVLGGPAADAGLTGR	15	.....GK......	motif4	1	LLDNETLYYLNPSGK(1)FVLGGPAADAGLTGR	FALSE	LLDNETLYYLNPSGK(66.29)FVLGGPAADAGLTGR	3	0.17619	66.2945	1.86703e-12	66.294	61.701	66.294	1	66.2945	1.86703e-12	66.294	38658000
PF3D7_1468700	359	359	PF3D7_1468700	eukaryotic initiation factor 4A (eIF4A)	>PF3D7_1468700 organism=Plasmodium_falciparum_3D7 product=eukaryotic initiation factor 4A (eIF4A) location=Pf3D7_14_v3:2825370-2826918(+) length=398 sequence_SO=chromosome SO=protein_coding	1	K	DTYIHRIGRSGRFGRKGVAINFVTNDDKEKD	1	......K..A...	motif6	0.99995	K(1)GVAINFVTNDDKEK	FALSE	K(43.96)GVAINFVTNDDK(-43.96)EK(-50.22)	3	-0.22627	43.9614	3.69078e-05	54.292	43.464	52.527	0.99995	43.9614	3.69078e-05	54.292	10148000
PF3D7_0102200	612	612	PF3D7_0102200	ring-infected erythrocyte surface antigen (RESA)	>PF3D7_0102200 organism=Plasmodium_falciparum_3D7 product=ring-infected erythrocyte surface antigen (RESA) location=Pf3D7_01_v3:98819-102282(+) length=1085 sequence_SO=chromosome SO=protein_coding	1	K	MNPSIFYLLSSLEKFKDFTGTPQIVTLLRFF	2			1	FK(1)DFTGTPQIVTLLR	FALSE	FK(42.95)DFTGTPQIVTLLR	3	0.20968	42.9467	0.00082815	42.947	36.26	42.947	1	42.9467	0.00082815	42.947	4555600
PF3D7_0103200	203	203	PF3D7_0103200	nucleoside transporter 4 (NT4)	>PF3D7_0103200 organism=Plasmodium_falciparum_3D7 product=nucleoside transporter 4 (NT4) location=Pf3D7_01_v3:140662-142219(-) length=434 sequence_SO=chromosome SO=protein_coding	1	K	IFIQYNSPYFKEQKEKIESAQNKKCIEYNGS	2			1	EK(1)IESAQNKK	FALSE	EK(75.03)IESAQNK(-75.03)K(-80.88)	3	0.093233	75.0335	0.000931547	94.692	9.0164	94.692	1	75.0335	0.000931547	94.692	19172000
PF3D7_0104800	251	251	PF3D7_0104800	novel putative transporter 1 (NPT1)	>PF3D7_0104800 organism=Plasmodium_falciparum_3D7 product=novel putative transporter 1 (NPT1) location=Pf3D7_01_v3:215776-217509(+) length=577 sequence_SO=chromosome SO=protein_coding	1	K	FKALDYYLEKNNETTKHTNAEGRSRSSNNIY	6			1	NNETTK(1)HTNAEGR	FALSE	NNETTK(61.41)HTNAEGR	3	-0.21545	61.4093	0.000477416	61.409	31.204	61.409	1	61.4093	0.000477416	61.409	16177000
PF3D7_0106300	453	453	PF3D7_0106300	calcium-transporting ATPase (ATP6)	>PF3D7_0106300 organism=Plasmodium_falciparum_3D7 product=calcium-transporting ATPase (ATP6) location=Pf3D7_01_v3:265208-269173(-) length=1228 sequence_SO=chromosome SO=protein_coding	1	K	ADPYSDYFSSDSKKMKNDLNNNNNNNNNSSR	2			1	MK(1)NDLNNNNNNNNNSSR	FALSE	MK(51.5)NDLNNNNNNNNNSSR	3	-1.0461	51.4954	0.000136561	51.495	45.532	51.495	1	51.4954	0.000136561	51.495	6589900
PF3D7_0204700	6	6	PF3D7_0204700	hexose transporter (HT)	>PF3D7_0204700 organism=Plasmodium_falciparum_3D7 product=hexose transporter (HT) location=Pf3D7_02_v3:205889-207403(-) length=504 sequence_SO=chromosome SO=protein_coding	1	K	__________MTKSSKDICSENEGKKNGKSG	3			1	SSK(1)DICSENEGKK	FALSE	SSK(73.56)DICSENEGK(-73.56)K(-76.33)	3	-0.60353	73.5572	0.000169918	82.202	68.031	82.202	1	73.5572	0.000169918	82.202	7537800
PF3D7_0206200	549	549	PF3D7_0206200	pantothenate transporter (PAT)	>PF3D7_0206200 organism=Plasmodium_falciparum_3D7 product=pantothenate transporter (PAT) location=Pf3D7_02_v3:249030-250727(+) length=565 sequence_SO=chromosome SO=protein_coding	1	K	GKEYLKMNEIIQNEYKYDDEDEETIPEKKML	10			0.999903	MNEIIQNEYK(1)YDDEDEETIPEKK	FALSE	MNEIIQNEYK(43.03)YDDEDEETIPEK(-43.26)K(-43.03)	4	-0.58698	43.0342	3.14637e-07	55.705	50.121	55.705	0.999903	43.0342	3.14637e-07	55.705	41675000
PF3D7_0209800	244	244	PF3D7_0209800	ATP-dependent RNA helicase UAP56 (UAP56)	>PF3D7_0209800 organism=Plasmodium_falciparum_3D7 product=ATP-dependent RNA helicase UAP56 (UAP56) location=Pf3D7_02_v3:404281-406355(-) length=457 sequence_SO=chromosome SO=protein_coding	1	K	CDKCLEKLDMRSDVQKIFISTPLKKQVMFFS	5			0.999995	SDVQK(1)IFISTPLKK	FALSE	SDVQK(53.96)IFISTPLK(-53.96)K(-58.39)	3	-0.0082248	53.9609	0.00040476	68.044	50.029	68.044	0.999995	53.9609	0.00040476	68.044	10775000
PF3D7_0210600	242	242	PF3D7_0210600	conserved Plasmodium protein, unknown function	>PF3D7_0210600 organism=Plasmodium_falciparum_3D7 product=conserved Plasmodium protein, unknown function location=Pf3D7_02_v3:432041-434086(-) length=446 sequence_SO=chromosome SO=protein_coding	1	K	STTIYKNISNLVLEDKIRLFCKNLNGYLLHS	10			1	NISNLVLEDK(1)IR	FALSE	NISNLVLEDK(63.09)IR	3	-0.11047	63.0912	0.000561467	71.176	50.116	63.091	1	63.0912	0.000561467	71.176	3620600
PF3D7_0210600	232	232	PF3D7_0210600	conserved Plasmodium protein, unknown function	>PF3D7_0210600 organism=Plasmodium_falciparum_3D7 product=conserved Plasmodium protein, unknown function location=Pf3D7_02_v3:432041-434086(-) length=446 sequence_SO=chromosome SO=protein_coding	1	K	HFEAIKETDLSTTIYKNISNLVLEDKIRLFC	10			0.999578	ETDLSTTIYK(1)NISNLVLEDK	FALSE	ETDLSTTIYK(33.75)NISNLVLEDK(-33.75)	3	-0.44521	33.7471	0.000119923	49.188	36.034	49.188	0.999578	33.7471	0.000119923	49.188	12471000
PF3D7_0219600	160	160	PF3D7_0219600	replication factor C subunit 1, putative (RFC1)	>PF3D7_0219600 organism=Plasmodium_falciparum_3D7 product=replication factor C subunit 1, putative (RFC1) location=Pf3D7_02_v3:779418-782132(-) length=904 sequence_SO=chromosome SO=protein_coding	1	K	EDTKSNNVSPKNEINKSNVKRERESEQYEIS	5			0.997977	NEINK(0.998)SNVK(0.002)	FALSE	NEINK(26.93)SNVK(-26.93)	2	-0.92954	26.932	0.0177747	80.688	15.436	80.688	0.997977	26.932	0.0177747	80.688	2198200
PF3D7_0304200	159	159	PF3D7_0304200	EH (Eps15 homology) protein (PAST1)	>PF3D7_0304200 organism=Plasmodium_falciparum_3D7 product=EH (Eps15 homology) protein (PAST1) location=Pf3D7_03_v3:207342-208919(-) length=525 sequence_SO=chromosome SO=protein_coding	1	K	KSVTIIDTPGVLSGIKQISRGYDFEKVIYWF	15			1	SVTIIDTPGVLSGIK(1)QISR	FALSE	SVTIIDTPGVLSGIK(45.92)QISR	3	0.087378	45.9158	0.000239296	45.916	41.435	45.916	1	45.9158	0.000239296	45.916	6676900
PF3D7_0308300	26	26	PF3D7_0308300	conserved Plasmodium protein, unknown function	>PF3D7_0308300 organism=Plasmodium_falciparum_3D7 product=conserved Plasmodium protein, unknown function location=Pf3D7_03_v3:365659-366672(-) length=337 sequence_SO=chromosome SO=protein_coding	1	K	NLSQVSSELSCCKNKKFHVDNVSLCGIEDVL	1			1	K(1)FHVDNVSLCGIEDVLHNR	FALSE	K(48.29)FHVDNVSLCGIEDVLHNR	4	0.15758	48.2881	0.000239432	48.288	45.233	48.288	1	48.2881	0.000239432	48.288	6584500
PF3D7_0316700	34	34	PF3D7_0316700	HVA22/TB2/DP1 family protein, putative	>PF3D7_0316700 organism=Plasmodium_falciparum_3D7 product=HVA22/TB2/DP1 family protein, putative location=Pf3D7_03_v3:674458-675636(+) length=221 sequence_SO=chromosome SO=protein_coding	1	K	SLNSLKRISSNVFGEKLNNLDVSRVFNNIDD	9			1	ISSNVFGEK(1)LNNLDVSR	FALSE	ISSNVFGEK(57.53)LNNLDVSR	3	-0.19974	57.5251	3.44873e-05	57.525	49.611	57.525	1	57.5251	3.44873e-05	57.525	7178900
PF3D7_0403800	260	260	PF3D7_0403800	alpha/beta hydrolase, putative	>PF3D7_0403800 organism=Plasmodium_falciparum_3D7 product=alpha/beta hydrolase, putative location=Pf3D7_04_v3:211650-213854(-) length=734 sequence_SO=chromosome SO=protein_coding	1	K	ENVNSVYDISNINTQKLRNMFILNNTEKLKD	16			1	ENVNSVYDISNINTQK(1)LR	FALSE	ENVNSVYDISNINTQK(43.79)LR	3	-0.28998	43.7941	0.000303857	43.794	38.89	43.794	1	43.7941	0.000303857	43.794	6981100
PF3D7_0407800	1101	1101	PF3D7_0407800	conserved Plasmodium protein, unknown function	>PF3D7_0407800 organism=Plasmodium_falciparum_3D7 product=conserved Plasmodium protein, unknown function location=Pf3D7_04_v3:384924-390806(+) length=1960 sequence_SO=chromosome SO=protein_coding	1	K	NFSLPYFIFVLRDVNKEEFSKMNLQNDSLFN	4			0.999999	DVNK(1)EEFSK	FALSE	DVNK(59.55)EEFSK(-59.55)	2	0.17341	59.5466	0.0119564	91.867	44.68	91.867	0.999999	59.5466	0.0119564	91.867	5151100
PF3D7_0407800	656	656	PF3D7_0407800	conserved Plasmodium protein, unknown function	>PF3D7_0407800 organism=Plasmodium_falciparum_3D7 product=conserved Plasmodium protein, unknown function location=Pf3D7_04_v3:384924-390806(+) length=1960 sequence_SO=chromosome SO=protein_coding	1	K	YKRETELYDKILYDYKLNQHKYPSYFQKNIN	6			0.970659	ILYDYK(0.971)LNQHK(0.029)	FALSE	ILYDYK(15.2)LNQHK(-15.2)	3	1.4826	15.1959	0.00168924	57.532	36.754	57.532	0.970659	15.1959	0.00168924	57.532	5531800
PF3D7_0407800	117	117	PF3D7_0407800	conserved Plasmodium protein, unknown function	>PF3D7_0407800 organism=Plasmodium_falciparum_3D7 product=conserved Plasmodium protein, unknown function location=Pf3D7_04_v3:384924-390806(+) length=1960 sequence_SO=chromosome SO=protein_coding	1	K	SSVFRPVDRVQTIQEKKSSYGNNMFDYNYLR	7			0.857931	VQTIQEK(0.858)K(0.142)	FALSE	VQTIQEK(7.81)K(-7.81)	2	0.12337	7.80954	0.0280476	72.23	22.812	72.23	0.857931	7.80954	0.0280476	72.23	4446400
PF3D7_0414900	252	252	PF3D7_0414900	armadillo-domain containing rhoptry protein (ARO)	>PF3D7_0414900 organism=Plasmodium_falciparum_3D7 product=armadillo-domain containing rhoptry protein (ARO) location=Pf3D7_04_v3:665973-668147(+) length=275 sequence_SO=chromosome SO=protein_coding	1	K	EFLEAVKNSNSIKNLKTLQQCPEQDLAEASN	3			1	NLK(1)TLQQCPEQDLAEASNVLLLR	FALSE	NLK(95.2)TLQQCPEQDLAEASNVLLLR	3	0.72516	95.1952	1.00754e-20	95.195	89.526	95.195	1	95.1952	1.00754e-20	95.195	12061000
PF3D7_0414900	186	186	PF3D7_0414900	armadillo-domain containing rhoptry protein (ARO)	>PF3D7_0414900 organism=Plasmodium_falciparum_3D7 product=armadillo-domain containing rhoptry protein (ARO) location=Pf3D7_04_v3:665973-668147(+) length=275 sequence_SO=chromosome SO=protein_coding	1	K	CAQTCRNIFVLDKKYKKEFLKLGGITQLVNL	2			0.990861	YK(0.991)K(0.009)EFLK	FALSE	YK(20.35)K(-20.35)EFLK(-68.15)	3	0.014383	20.3512	0.0305256	72.138	16.697	72.138	0.990861	20.3512	0.0305256	72.138	9277400
PF3D7_0417600	174	174	PF3D7_0417600	conserved Plasmodium protein, unknown function	>PF3D7_0417600 organism=Plasmodium_falciparum_3D7 product=conserved Plasmodium protein, unknown function location=Pf3D7_04_v3:780250-783246(-) length=807 sequence_SO=chromosome SO=protein_coding	1	K	KKEIKFLKESIRKNEKLLDSNKKKPNPVSLE	4			0.792566	K(0.207)NEK(0.793)LLDSNK	FALSE	K(-5.83)NEK(5.83)LLDSNK(-33.65)	2	1.2671	5.83202	0.0322027	42.976	9.703	42.976	0.792566	5.83202	0.0322027	42.976	9672100
PF3D7_0504900	86	86	PF3D7_0504900	conserved protein, unknown function	>PF3D7_0504900 organism=Plasmodium_falciparum_3D7 product=conserved protein, unknown function location=Pf3D7_05_v3:206450-208375(+) length=172 sequence_SO=chromosome SO=protein_coding	1	K	YWQLDKNKLPLSISDKSYDDAIYKTDEIFKK	10			0.998498	NK(0.001)LPLSISDK(0.998)SYDDAIYK(0.001)	FALSE	NK(-31.24)LPLSISDK(31.24)SYDDAIYK(-31.24)	3	-0.3769	31.2366	0.000808916	44.391	34.25	44.391	0.998498	31.2366	0.000808916	44.391	7668200
PF3D7_0515700	5	5	PF3D7_0515700	glideosome-associated protein 40, putative (GAP40)	>PF3D7_0515700 organism=Plasmodium_falciparum_3D7 product=glideosome-associated protein 40, putative (GAP40) location=Pf3D7_05_v3:653966-655336(-) length=456 sequence_SO=chromosome SO=protein_coding	1	K	___________MKFEKFNIPEWSDIERYFKD	5			0.805078	MK(0.195)FEK(0.805)FNIPEWSDIER	FALSE	MK(-6.16)FEK(6.16)FNIPEWSDIER	3	-0.61596	6.15977	0.00336679	41.088	36.33	41.088	0.805078	6.15977	0.00336679	41.088	4442000
PF3D7_0517400	767	767	PF3D7_0517400	FACT complex subunit SPT16, putative (FACT-L)	>PF3D7_0517400 organism=Plasmodium_falciparum_3D7 product=FACT complex subunit SPT16, putative (FACT-L) location=Pf3D7_05_v3:731407-735162(+) length=1141 sequence_SO=chromosome SO=protein_coding	1	K	DVNESKTSQDRLVLNKSGRRIVLRDLMTRPN	5			1	LVLNK(1)SGR	FALSE	LVLNK(80.44)SGR	2	-0.33173	80.4381	0.0337636	80.438	23.261	80.438	1	80.4381	0.0337636	80.438	2775000
PF3D7_0519700	40	40	PF3D7_0519700	conserved Plasmodium protein, unknown function	>PF3D7_0519700 organism=Plasmodium_falciparum_3D7 product=conserved Plasmodium protein, unknown function location=Pf3D7_05_v3:817066-819139(+) length=192 sequence_SO=chromosome SO=protein_coding	1	K	FSKFSYQANNRGKLFKFTPQKKKVDVRKHIF	3			0.999985	LFK(1)FTPQKK	FALSE	LFK(48.45)FTPQK(-48.45)K(-59.76)	3	-0.285	48.4466	0.00765994	68.224	34.961	68.224	0.999985	48.4466	0.00765994	68.224	5783100
PF3D7_0520900	380	380	PF3D7_0520900	S-adenosyl-L-homocysteine hydrolase (SAHH)	>PF3D7_0520900 organism=Plasmodium_falciparum_3D7 product=S-adenosyl-L-homocysteine hydrolase (SAHH) location=Pf3D7_05_v3:857038-858477(+) length=479 sequence_SO=chromosome SO=protein_coding	1	K	NVKPQVDRITLPNGNKIIVLARGRLLNLGCA	8			1	ITLPNGNK(1)IIVLAR	FALSE	ITLPNGNK(46.07)IIVLAR	3	0.32778	46.0691	0.000129077	70.089	64.374	46.069	1	46.0691	0.000129077	70.089	4016400
PF3D7_0523000	128	128	PF3D7_0523000	multidrug resistance protein 1 (MDR1)	>PF3D7_0523000 organism=Plasmodium_falciparum_3D7 product=multidrug resistance protein 1 (MDR1) location=Pf3D7_05_v3:957890-962149(+) length=1419 sequence_SO=chromosome SO=protein_coding	1	K	SYCMDVITSKILKTLKLEYLRSVFYQDGQFH	3			1	TLK(1)LEYLR	FALSE	TLK(82.28)LEYLR	2	-0.84283	82.2787	0.032664	82.279	6.5406	82.279	1	82.2787	0.032664	82.279	5166100
PF3D7_0525100	34	34	PF3D7_0525100	acyl-CoA synthetase (ACS10)	>PF3D7_0525100 organism=Plasmodium_falciparum_3D7 product=acyl-CoA synthetase (ACS10) location=Pf3D7_05_v3:1041745-1043766(+) length=673 sequence_SO=chromosome SO=protein_coding	1	K	DKNSTGIYRHPEYKDKLCENFDDKKFNNMWE	2			0.999998	DK(1)LCENFDDKK	FALSE	DK(58.8)LCENFDDK(-58.8)K(-66.53)	3	-0.47271	58.7952	0.00196272	69.721	50.062	69.721	0.999998	58.7952	0.00196272	69.721	5680600
PF3D7_0525400	71	71	PF3D7_0525400	G-protein coupled receptor, putative	>PF3D7_0525400 organism=Plasmodium_falciparum_3D7 product=G-protein coupled receptor, putative location=Pf3D7_05_v3:1057651-1059054(+) length=467 sequence_SO=chromosome SO=protein_coding	1	K	ILYMNMILYENSKDKKYLDYCEDIIRYMDNY	1			1	K(1)YLDYCEDIIR	FALSE	K(60.26)YLDYCEDIIR	3	0.22375	60.2551	0.00170127	60.255	47.463	60.255	1	60.2551	0.00170127	60.255	1889400
PF3D7_0525800	273	273	PF3D7_0525800	inner membrane complex protein 1g, putative (IMC1g)	>PF3D7_0525800 organism=Plasmodium_falciparum_3D7 product=inner membrane complex protein 1g, putative (IMC1g) location=Pf3D7_05_v3:1071247-1072149(+) length=300 sequence_SO=chromosome SO=protein_coding	1	K	GGPEKEKRFSSISIYKSKDSGFPSIRIAKTP	9			0.784589	RFSSISIYK(0.785)SK(0.215)	FALSE	RFSSISIYK(5.61)SK(-5.61)	3	-0.14091	5.61374	0.0177965	42.031	19.453	42.031	0.784589	5.61374	0.0177965	42.031	2033800
PF3D7_0527500	45	45	PF3D7_0527500	Hsc70-interacting protein (HIP)	>PF3D7_0527500 organism=Plasmodium_falciparum_3D7 product=Hsc70-interacting protein (HIP) location=Pf3D7_05_v3:1143618-1145359(+) length=458 sequence_SO=chromosome SO=protein_coding	1	K	GFFKKFIESFGGKVSKDKEFFEKSASDESTE	3			0.947383	VSK(0.947)DK(0.053)EFFEK	FALSE	VSK(12.55)DK(-12.55)EFFEK(-49.16)	3	0.34436	12.555	0.0107628	54.259	32.232	54.259	0.947383	12.555	0.0107628	54.259	6082500
PF3D7_0528400	385	385	PF3D7_0528400	palmitoyltransferase (DHHC7)	>PF3D7_0528400 organism=Plasmodium_falciparum_3D7 product=palmitoyltransferase (DHHC7) location=Pf3D7_05_v3:1171659-1173890(+) length=406 sequence_SO=chromosome SO=protein_coding	1	K	FLPIDNRKGDGIYFMKGYIKEYSEKSVEEII	9			0.999418	KGDGIYFMK(0.999)GYIK(0.001)	FALSE	K(-52.77)GDGIYFMK(32.39)GYIK(-32.39)	3	-0.71026	32.388	0.00093012	64.827	50.381	64.827	0.999418	32.388	0.00093012	64.827	29071000
PF3D7_0610400	37	37	PF3D7_0610400	histone H3 (H3)	>PF3D7_0610400 organism=Plasmodium_falciparum_3D7 product=histone H3 (H3) location=Pf3D7_06_v3:444747-445157(+) length=136 sequence_SO=chromosome SO=protein_coding	1	K	ASKAARKSAPISAGIKKPHRYRPGTVALREI	9			0.837947	SAPISAGIK(0.838)K(0.162)PHR	FALSE	SAPISAGIK(7.14)K(-7.14)PHR	3	-0.18904	7.13561	0.000574535	59.116	40.444	50.897	0.837947	7.13561	0.000574535	59.116	37611000
PF3D7_0613300	471	471	PF3D7_0613300	rhoptry protein ROP14 (ROP14)	>PF3D7_0613300 organism=Plasmodium_falciparum_3D7 product=rhoptry protein ROP14 (ROP14) location=Pf3D7_06_v3:540077-544798(-) length=1422 sequence_SO=chromosome SO=protein_coding	1	K	YQITKEQIHNNQSPQKQKEQQQQYRALIPKS	11			0.998182	EQIHNNQSPQK(0.998)QK(0.002)	FALSE	EQIHNNQSPQK(27.4)QK(-27.4)	3	-0.018575	27.3962	5.67718e-05	84.352	65.446	84.352	0.998182	27.3962	5.67718e-05	84.352	24197000
PF3D7_0613900	2039	2039	PF3D7_0613900	myosin E, putative (myoE)	>PF3D7_0613900 organism=Plasmodium_falciparum_3D7 product=myosin E, putative (myoE) location=Pf3D7_06_v3:579435-585896(-) length=2153 sequence_SO=chromosome SO=protein_coding	1	K	TKISYKDFLKSKLFYKSINYTNFQTRNITQV	4			1	LFYK(1)SINYTNFQTR	FALSE	LFYK(40.94)SINYTNFQTR	3	0.33168	40.9413	0.00313053	40.941	32.6	40.941	1	40.9413	0.00313053	40.941	5122400
PF3D7_0614300	277	277	PF3D7_0614300	organic anion transporter	>PF3D7_0614300 organism=Plasmodium_falciparum_3D7 product=organic anion transporter location=Pf3D7_06_v3:597484-600517(-) length=853 sequence_SO=chromosome SO=protein_coding	1	K	FYLFDENLLKTYEDEKSRRELEESQPQKCLE	6			1	TYEDEK(1)SRR	FALSE	TYEDEK(52.58)SRR	3	-0.078408	52.5786	0.0196023	52.579	28.549	52.579	1	52.5786	0.0196023	52.579	5701200
PF3D7_0618000	398	398	PF3D7_0618000	conserved Plasmodium membrane protein, unknown function	>PF3D7_0618000 organism=Plasmodium_falciparum_3D7 product=conserved Plasmodium membrane protein, unknown function location=Pf3D7_06_v3:758609-760996(+) length=795 sequence_SO=chromosome SO=protein_coding	1	K	SSITNTIKTSEYDVEKNDLNIQNDENICSRE	8			1	TSEYDVEK(1)NDLNIQNDENICSR	FALSE	TSEYDVEK(58.71)NDLNIQNDENICSR	3	-0.25155	58.7117	4.45385e-07	58.712	54.908	58.712	1	58.7117	4.45385e-07	58.712	14327000
PF3D7_0618000	449	449	PF3D7_0618000	conserved Plasmodium membrane protein, unknown function	>PF3D7_0618000 organism=Plasmodium_falciparum_3D7 product=conserved Plasmodium membrane protein, unknown function location=Pf3D7_06_v3:758609-760996(+) length=795 sequence_SO=chromosome SO=protein_coding	1	K	MNDINYPKNISQITIKTNDDEKKKTCYPDKN	8			0.988927	NISQITIK(0.989)TNDDEK(0.007)K(0.002)K(0.002)	FALSE	NISQITIK(21.3)TNDDEK(-21.3)K(-27.52)K(-26.97)	3	-0.26811	21.297	0.024188	59.673	50.103	59.673	0.988927	21.297	0.024188	59.673	7020800
PF3D7_0618000	210	210	PF3D7_0618000	conserved Plasmodium membrane protein, unknown function	>PF3D7_0618000 organism=Plasmodium_falciparum_3D7 product=conserved Plasmodium membrane protein, unknown function location=Pf3D7_06_v3:758609-760996(+) length=795 sequence_SO=chromosome SO=protein_coding	1	K	DEEHCNNIGKRKAKRKSYNNNNNNYYTYKHH	2			0.931916	RK(0.932)SYNNNNNNYYTYK(0.068)	FALSE	RK(11.94)SYNNNNNNYYTYK(-11.94)	3	-3.4346	11.9417	0.00250948	45.207	27.742	45.207	0.931916	11.9417	0.00250948	45.207	12731000
PF3D7_0618000	485	485	PF3D7_0618000	conserved Plasmodium membrane protein, unknown function	>PF3D7_0618000 organism=Plasmodium_falciparum_3D7 product=conserved Plasmodium membrane protein, unknown function location=Pf3D7_06_v3:758609-760996(+) length=795 sequence_SO=chromosome SO=protein_coding	1	K	SFEKIKSFVSNNTYLKDKKSLILEKKSQISK	10			0.904929	SFVSNNTYLK(0.905)DK(0.044)K(0.051)	FALSE	SFVSNNTYLK(12.47)DK(-13.14)K(-12.47)	3	0.059056	12.4743	0.00444278	50.088	31.256	50.088	0.904929	12.4743	0.00444278	50.088	7022600
PF3D7_0619400	19	19	PF3D7_0619400	cell division cycle protein 48 homologue, putative	>PF3D7_0619400 organism=Plasmodium_falciparum_3D7 product=cell division cycle protein 48 homologue, putative location=Pf3D7_06_v3:815622-818247(-) length=828 sequence_SO=chromosome SO=protein_coding	1	K	NTDKKALVDENNGENKVPKKKNLSRLIVEEA	11			0.983077	ALVDENNGENK(0.983)VPK(0.017)	FALSE	ALVDENNGENK(17.64)VPK(-17.64)	3	0.41382	17.6411	0.00145969	45.992	40.897	45.992	0.983077	17.6411	0.00145969	45.992	9703600
PF3D7_0624600	2260	2260	PF3D7_0624600	SNF2 helicase, putative (ISWI)	>PF3D7_0624600 organism=Plasmodium_falciparum_3D7 product=SNF2 helicase, putative (ISWI) location=Pf3D7_06_v3:999524-1007683(+) length=2719 sequence_SO=chromosome SO=protein_coding	1	K	NNKNKKSSSNSKNINKNSSNTKNSSNTKSSS	4			0.958904	NINK(0.959)NSSNTK(0.041)	FALSE	NINK(13.68)NSSNTK(-13.68)	2	0.97363	13.6797	0.013982	74.841	29.978	74.841	0.958904	13.6797	0.013982	74.841	4296600
PF3D7_0624600	2256	2256	PF3D7_0624600	SNF2 helicase, putative (ISWI)	>PF3D7_0624600 organism=Plasmodium_falciparum_3D7 product=SNF2 helicase, putative (ISWI) location=Pf3D7_06_v3:999524-1007683(+) length=2719 sequence_SO=chromosome SO=protein_coding	1	K	NNNNNNKNKKSSSNSKNINKNSSNTKNSSNT	6			0.872312	SSSNSK(0.872)NINK(0.128)	FALSE	SSSNSK(8.35)NINK(-8.35)	2	1.3328	8.34522	0.0332465	58.699	26.378	58.699	0.872312	8.34522	0.0332465	58.699	3366800
PF3D7_0626800	38	38	PF3D7_0626800	pyruvate kinase (PyrK)	>PF3D7_0626800 organism=Plasmodium_falciparum_3D7 product=pyruvate kinase (PyrK) location=Pf3D7_06_v3:1078995-1081320(+) length=511 sequence_SO=chromosome SO=protein_coding	1	K	LRQILEPNNVNLRSKKTHIVCTLGPACKSVE	1			0.999999	K(1)THIVCTLGPACK	FALSE	K(59.23)THIVCTLGPACK(-59.23)	3	-0.28691	59.2273	0.000670093	59.227	40.603	59.227	0.999999	59.2273	0.000670093	59.227	13017000
PF3D7_0626800	251	251	PF3D7_0626800	pyruvate kinase (PyrK)	>PF3D7_0626800 organism=Plasmodium_falciparum_3D7 product=pyruvate kinase (PyrK) location=Pf3D7_06_v3:1078995-1081320(+) length=511 sequence_SO=chromosome SO=protein_coding	1	K	VRLIRNLLGPRGRHIKIIPKIENIEGIIHFD	3			0.999517	HIK(1)IIPK	FALSE	HIK(33.16)IIPK(-33.16)	3	0.18648	33.1555	0.0247677	46.663	9.9031	46.663	0.999517	33.1555	0.0247677	46.663	9314000
PF3D7_0628300	209	209	PF3D7_0628300	choline/ethanolaminephosphotransferase, putative (CEPT)	>PF3D7_0628300 organism=Plasmodium_falciparum_3D7 product=choline/ethanolaminephosphotransferase, putative (CEPT) location=Pf3D7_06_v3:1170813-1173696(-) length=391 sequence_SO=chromosome SO=protein_coding	1	K	GAGVFQRTTLKDILPKSISSVLCKCVLSVTM	9			0.999852	TTLKDILPK(1)SISSVLCK	FALSE	TTLK(-41.84)DILPK(40.82)SISSVLCK(-40.82)	3	-0.34423	40.8191	3.51531e-05	64.454	50.941	64.454	0.999852	40.8191	3.51531e-05	64.454	14816000
PF3D7_0628300	16	16	PF3D7_0628300	choline/ethanolaminephosphotransferase, putative (CEPT)	>PF3D7_0628300 organism=Plasmodium_falciparum_3D7 product=choline/ethanolaminephosphotransferase, putative (CEPT) location=Pf3D7_06_v3:1170813-1173696(-) length=391 sequence_SO=chromosome SO=protein_coding	1	K	MGILFKLNKSVYSNCKSYVYKSGGNSLLDNL	7			0.998904	SVYSNCK(0.999)SYVYK(0.001)	FALSE	SVYSNCK(29.6)SYVYK(-29.6)	3	-0.31425	29.5953	0.00370643	43.604	31.685	43.604	0.998904	29.5953	0.00370643	43.604	3957400
PF3D7_0628300	6	6	PF3D7_0628300	choline/ethanolaminephosphotransferase, putative (CEPT)	>PF3D7_0628300 organism=Plasmodium_falciparum_3D7 product=choline/ethanolaminephosphotransferase, putative (CEPT) location=Pf3D7_06_v3:1170813-1173696(-) length=391 sequence_SO=chromosome SO=protein_coding	1	K	__________MGILFKLNKSVYSNCKSYVYK	5			0.998017	GILFK(0.998)LNK(0.002)	FALSE	GILFK(27.02)LNK(-27.02)	2	-0.30522	27.0189	0.0151874	110.63	19.049	110.63	0.998017	27.0189	0.0151874	110.63	4952500
PF3D7_0704100	503	503	PF3D7_0704100	conserved Plasmodium membrane protein, unknown function	>PF3D7_0704100 organism=Plasmodium_falciparum_3D7 product=conserved Plasmodium membrane protein, unknown function location=Pf3D7_07_v3:180036-190715(+) length=3559 sequence_SO=chromosome SO=protein_coding	1	K	FLSKENNFTKLFTERKVYYYNIYPYYEKKNV	1			1	K(1)VYYYNIYPYYEK	FALSE	K(73.96)VYYYNIYPYYEK(-73.96)	3	-0.038313	73.9605	0.000115713	77.279	69.154	77.279	1	73.9605	0.000115713	77.279	24917000
PF3D7_0707700	717	717	PF3D7_0707700	E3 ubiquitin-protein ligase, putative	>PF3D7_0707700 organism=Plasmodium_falciparum_3D7 product=E3 ubiquitin-protein ligase, putative location=Pf3D7_07_v3:357700-360585(+) length=961 sequence_SO=chromosome SO=protein_coding	1	K	KKEAEKYKVLGNQSYKLGYFESAIDYYTKAI	8			0.999873	VLGNQSYK(1)LGYFESAIDYYTK	FALSE	VLGNQSYK(38.97)LGYFESAIDYYTK(-38.97)	3	0.30711	38.9717	0.000440185	41.615	39.12	41.615	0.999873	38.9717	0.000440185	41.615	8088900
PF3D7_0708400	206	206	PF3D7_0708400	heat shock protein 90 (HSP90)	>PF3D7_0708400 organism=Plasmodium_falciparum_3D7 product=heat shock protein 90 (HSP90) location=Pf3D7_07_v3:381592-384614(+) length=745 sequence_SO=chromosome SO=protein_coding	1	K	KDLVKKHSEFISFPIKLYCERQNEKEITASE	10			1	HSEFISFPIK(1)LYCER	FALSE	HSEFISFPIK(74.79)LYCER	3	0.88708	74.7892	2.21847e-05	74.789	67.278	74.789	1	74.7892	2.21847e-05	74.789	4239300
PF3D7_0708800	252	252	PF3D7_0708800	heat shock protein 110 (HSP110c)	>PF3D7_0708800 organism=Plasmodium_falciparum_3D7 product=heat shock protein 110 (HSP110c) location=Pf3D7_07_v3:395711-398332(+) length=873 sequence_SO=chromosome SO=protein_coding	1	K	NELIKYITNIFVNNYKMNPLYKNNTPELCPM	11			0.990023	YITNIFVNNYK(0.99)MNPLYK(0.01)	FALSE	YITNIFVNNYK(19.97)MNPLYK(-19.97)	3	-0.5386	19.9665	3.41899e-07	78.69	66.198	78.69	0.990023	19.9665	3.41899e-07	78.69	21555000
PF3D7_0709700	201	201	PF3D7_0709700	lysophospholipase, putative	>PF3D7_0709700 organism=Plasmodium_falciparum_3D7 product=lysophospholipase, putative location=Pf3D7_07_v3:435089-436195(-) length=368 sequence_SO=chromosome SO=protein_coding	1	K	LRTLQILGKSKDNNNKLNIRGCIPLAGMISI	5			1	DNNNK(1)LNIR	FALSE	DNNNK(66.69)LNIR	2	0.092821	66.6919	0.00447912	66.692	49.461	66.692	1	66.6919	0.00447912	66.692	3845000
PF3D7_0709700	34	34	PF3D7_0709700	lysophospholipase, putative	>PF3D7_0709700 organism=Plasmodium_falciparum_3D7 product=lysophospholipase, putative location=Pf3D7_07_v3:435089-436195(-) length=368 sequence_SO=chromosome SO=protein_coding	1	K	SSRLDGNPKLDSFHNKDGLSLKTYAWTVKNP	7			0.998887	LDSFHNK(0.999)DGLSLK(0.001)	FALSE	LDSFHNK(29.53)DGLSLK(-29.53)	3	0.1831	29.5293	0.00477839	40.475	14.493	40.475	0.998887	29.5293	0.00477839	40.475	4453400
PF3D7_0710000	2733	2733	PF3D7_0710000	conserved Plasmodium protein, unknown function	>PF3D7_0710000 organism=Plasmodium_falciparum_3D7 product=conserved Plasmodium protein, unknown function location=Pf3D7_07_v3:447515-458496(-) length=3267 sequence_SO=chromosome SO=protein_coding	1	K	TLRKYLELYKMRNIQKEKRKIFFILLKYKNI	6			0.937111	MRNIQK(0.937)EK(0.063)	FALSE	MRNIQK(11.74)EK(-11.74)	2	3.1635	11.7422	0.0100021	54.611	20.425	54.611	0.937111	11.7422	0.0100021	54.611
PF3D7_0718500	89	89	PF3D7_0718500	prefoldin subunit 3, putative	>PF3D7_0718500 organism=Plasmodium_falciparum_3D7 product=prefoldin subunit 3, putative location=Pf3D7_07_v3:824445-825884(+) length=192 sequence_SO=chromosome SO=protein_coding	1	K	RVVQLLEKRKKIKEKKNLETFFPVEESLYAR	1			1	K(1)NLETFFPVEESLYAR	FALSE	K(48.22)NLETFFPVEESLYAR	3	0.99547	48.2163	0.000367483	48.216	36.574	48.216	1	48.2163	0.000367483	48.216	4647500
PF3D7_0722400	392	392	PF3D7_0722400	GTP-binding protein, putative	>PF3D7_0722400 organism=Plasmodium_falciparum_3D7 product=GTP-binding protein, putative location=Pf3D7_07_v3:954784-956343(+) length=393 sequence_SO=chromosome SO=protein_coding	1	K	DGDIIFFKFNVSSGGKK______________	8			0.860676	FNVSSGGK(0.861)K(0.139)	FALSE	FNVSSGGK(7.91)K(-7.91)	2	-0.067044	7.90814	0.0284874	60.398	13.972	60.398	0.860676	7.90814	0.0284874	60.398	4443300
PF3D7_0803800;PF3D7_0524900	45;922	45	PF3D7_0803800	proteasome subunit beta type-4	>PF3D7_0803800 organism=Plasmodium_falciparum_3D7 product=proteasome subunit beta type-4 location=Pf3D7_08_v3:233467-234426(-) length=265 sequence_SO=chromosome SO=protein_coding;>PF3D7_0524900 organism=Plasmodium_falciparum_3D7 product=tRNA-YW synthesizin	1	K	SYGSYAKFQNVERIFKINNKTVMGFSGELAD	3			0.999999	IFK(1)INNK	FALSE	IFK(60.46)INNK(-60.46)	2	0.66465	60.463	0.0258439	139.92	9.0797	139.92	0.999999	60.463	0.0258439	139.92	23552000
PF3D7_0807300	110	110	PF3D7_0807300	ras-related protein Rab-18 (RAB18)	>PF3D7_0807300 organism=Plasmodium_falciparum_3D7 product=ras-related protein Rab-18 (RAB18) location=Pf3D7_08_v3:381564-382847(+) length=201 sequence_SO=chromosome SO=protein_coding	1	K	RESFENLDVWINEIDKYSTNKNAIKMLVANK	15			0.893322	ESFENLDVWINEIDK(0.893)YSTNK(0.107)	FALSE	ESFENLDVWINEIDK(9.23)YSTNK(-9.23)	3	-0.18172	9.22935	0.00013085	48.616	43.088	48.616	0.893322	9.22935	0.00013085	48.616	20994000
PF3D7_0807300	6	6	PF3D7_0807300	ras-related protein Rab-18 (RAB18)	>PF3D7_0807300 organism=Plasmodium_falciparum_3D7 product=ras-related protein Rab-18 (RAB18) location=Pf3D7_08_v3:381564-382847(+) length=201 sequence_SO=chromosome SO=protein_coding	1	K	__________MKNKNKYDYLLKLLLVGDSSV	4			0.842178	NK(0.158)NK(0.842)YDYLLK	FALSE	NK(-7.28)NK(7.28)YDYLLK(-37.34)	3	0.43435	7.27663	0.0168483	48.981	22.918	48.981	0.842178	7.27663	0.0168483	48.981	4859200
PF3D7_0807800	105	105	PF3D7_0807800	26S proteasome regulatory subunit RPN10, putative (RPN10)	>PF3D7_0807800 organism=Plasmodium_falciparum_3D7 product=26S proteasome regulatory subunit RPN10, putative (RPN10) location=Pf3D7_08_v3:399591-401360(-) length=481 sequence_SO=chromosome SO=protein_coding	1	K	RSLLIAQLALKHRVDKNLDQKIILFIGSPFH	3			0.999989	VDK(1)NLDQK	FALSE	VDK(49.64)NLDQK(-49.64)	2	0.11846	49.6392	0.027413	91.069	19.377	91.069	0.999989	49.6392	0.027413	91.069	2180400
PF3D7_0808300	61	61	PF3D7_0808300	ubiquitin regulatory protein, putative	>PF3D7_0808300 organism=Plasmodium_falciparum_3D7 product=ubiquitin regulatory protein, putative location=Pf3D7_08_v3:421493-422640(+) length=238 sequence_SO=chromosome SO=protein_coding	1	K	FKSKLPENCRHITLYKNGFIVDDGEFRDLEI	6			1	HITLYK(1)NGFIVDDGEFR	FALSE	HITLYK(45.62)NGFIVDDGEFR	3	0.14689	45.6175	3.73084e-07	53.998	51.171	45.618	1	45.6175	3.73084e-07	53.998	7001500
PF3D7_0813100	289	289	PF3D7_0813100	conserved Plasmodium protein, unknown function	>PF3D7_0813100 organism=Plasmodium_falciparum_3D7 product=conserved Plasmodium protein, unknown function location=Pf3D7_08_v3:647316-649304(-) length=662 sequence_SO=chromosome SO=protein_coding	1	K	EENGYYYEQDMKNYNKENNYEYDETKKYNNN	4			0.999779	NYNK(1)ENNYEYDETKK	FALSE	NYNK(39)ENNYEYDETK(-39)K(-40.24)	3	0.022672	38.9978	0.00192362	45.614	38.998	45.614	0.999779	38.9978	0.00192362	45.614	9447500
PF3D7_0815200	314	314	PF3D7_0815200	importin beta, putative	>PF3D7_0815200 organism=Plasmodium_falciparum_3D7 product=importin beta, putative location=Pf3D7_08_v3:717113-719746(+) length=877 sequence_SO=chromosome SO=protein_coding	2	K	EEETFIDQYELQEGKKNHNIVKQAMVFLLPK	1			1	K(1)NHNIVK(1)	TRUE	K(85.89)NHNIVK(85.89)	3	0.14561	85.8899	0.00711874	85.89	17.666	85.89	1	85.8899	0.00711874	85.89	11752000
PF3D7_0818500	145	145	PF3D7_0818500	zinc finger protein, putative	>PF3D7_0818500 organism=Plasmodium_falciparum_3D7 product=zinc finger protein, putative location=Pf3D7_08_v3:842317-843215(+) length=191 sequence_SO=chromosome SO=protein_coding	1	K	SKCFFCSKRIGLVGIKCRCNHYFCSLHRYAD	7			1	IGLVGIK(1)CR	FALSE	IGLVGIK(43.08)CR	3	-0.40634	43.0829	0.0129393	43.083	43.083	43.083	1	43.0829	0.0129393	43.083	1277500
PF3D7_0819600	70	70	PF3D7_0819600	conserved Plasmodium protein, unknown function	>PF3D7_0819600 organism=Plasmodium_falciparum_3D7 product=conserved Plasmodium protein, unknown function location=Pf3D7_08_v3:885198-886136(-) length=277 sequence_SO=chromosome SO=protein_coding	1	K	DLVLYFARVECKLSEKLSTYNKSNRKTIKLE	4			0.999923	LSEK(1)LSTYNK	FALSE	LSEK(41.14)LSTYNK(-41.14)	2	-1.3634	41.1441	0.0192912	67.93	32.408	67.93	0.999923	41.1441	0.0192912	67.93	6311300
PF3D7_0821000	56	56	PF3D7_0821000	conserved Plasmodium protein, unknown function	>PF3D7_0821000 organism=Plasmodium_falciparum_3D7 product=conserved Plasmodium protein, unknown function location=Pf3D7_08_v3:948745-950899(+) length=514 sequence_SO=chromosome SO=protein_coding	1	K	NKEDYNSDRKENFDKKLCDNMNDKINIYDNI	1			0.999995	K(1)LCDNMNDK	FALSE	K(53.16)LCDNMNDK(-53.16)	2	-0.49047	53.1585	0.0307718	58.699	11.097	58.699	0.999995	53.1585	0.0307718	58.699	2684800
PF3D7_0822900	703	703	PF3D7_0822900	conserved Plasmodium protein, unknown function	>PF3D7_0822900 organism=Plasmodium_falciparum_3D7 product=conserved Plasmodium protein, unknown function location=Pf3D7_08_v3:1007777-1011307(-) length=1176 sequence_SO=chromosome SO=protein_coding	1	K	NPKLDCLSKSFSKIRKINLCNSAYYPHCTYS	1			1	K(1)INLCNSAYYPHCTYSNPLK	FALSE	K(64.97)INLCNSAYYPHCTYSNPLK(-64.97)	4	-0.7727	64.9667	4.4739e-07	66.152	57.295	66.152	1	64.9667	4.4739e-07	66.152	25889000
PF3D7_0822900	790	790	PF3D7_0822900	conserved Plasmodium protein, unknown function	>PF3D7_0822900 organism=Plasmodium_falciparum_3D7 product=conserved Plasmodium protein, unknown function location=Pf3D7_08_v3:1007777-1011307(-) length=1176 sequence_SO=chromosome SO=protein_coding	1	K	NLENVKKNMDLKNVKKLINLENIKNKINFEN	1			0.99999	K(1)LINLENIK	FALSE	K(49.92)LINLENIK(-49.92)	2	0.01188	49.9178	0.0208783	66.056	7.3571	66.056	0.99999	49.9178	0.0208783	66.056	3425500
PF3D7_0823800	372	372	PF3D7_0823800	DnaJ protein, putative	>PF3D7_0823800 organism=Plasmodium_falciparum_3D7 product=DnaJ protein, putative location=Pf3D7_08_v3:1043813-1045780(+) length=655 sequence_SO=chromosome SO=protein_coding	1	K	SIKYNEIDNISNESIKKSIIDSLKVLSIKKD	13			0.850034	YNEIDNISNESIK(0.85)K(0.15)	FALSE	YNEIDNISNESIK(7.53)K(-7.53)	3	0.51476	7.53443	0.00029559	64.104	52.046	64.104	0.850034	7.53443	0.00029559	64.104	6141900
PF3D7_0826100	7390	7390	PF3D7_0826100	E3 ubiquitin-protein ligase, putative	>PF3D7_0826100 organism=Plasmodium_falciparum_3D7 product=E3 ubiquitin-protein ligase, putative location=Pf3D7_08_v3:1113369-1139144(-) length=8591 sequence_SO=chromosome SO=protein_coding	1	K	DRNGTNPERNVSCTNKENTNKNKDTKQKQNK	7			0.994431	NVSCTNK(0.994)ENTNK(0.006)	FALSE	NVSCTNK(22.52)ENTNK(-22.52)	3	0.96811	22.518	8.6548e-05	80.69	66.944	80.69	0.994431	22.518	8.6548e-05	80.69	6284300
PF3D7_0903100	178	178	PF3D7_0903100	protein RER1, putative (RER1)	>PF3D7_0903100 organism=Plasmodium_falciparum_3D7 product=protein RER1, putative (RER1) location=Pf3D7_09_v3:130140-130937(-) length=201 sequence_SO=chromosome SO=protein_coding	1	K	FFATMKQQIKNMIRFKYLPFNTSTKQTYGSV	2			1	FK(1)YLPFNTSTK	FALSE	FK(63.21)YLPFNTSTK(-63.21)	2	2.1632	63.2108	0.00842692	68.515	53.143	68.515	1	63.2108	0.00842692	68.515	11870000
PF3D7_0908000	399	399	PF3D7_0908000	P1 nuclease, putative	>PF3D7_0908000 organism=Plasmodium_falciparum_3D7 product=P1 nuclease, putative location=Pf3D7_09_v3:369870-371554(-) length=416 sequence_SO=chromosome SO=protein_coding	1	K	LLLLFYFNIIMKRRNKMHLPDKIEHIELQGK	2			0.999655	NK(1)MHLPDKIEHIELQGK	FALSE	NK(34.62)MHLPDK(-34.62)IEHIELQGK(-65.68)	4	0.62876	34.6185	5.29942e-06	66.809	52.543	66.809	0.999655	34.6185	5.29942e-06	66.809	11654000
PF3D7_0911100	329	329	PF3D7_0911100	conserved Plasmodium protein, unknown function	>PF3D7_0911100 organism=Plasmodium_falciparum_3D7 product=conserved Plasmodium protein, unknown function location=Pf3D7_09_v3:504412-508130(+) length=1165 sequence_SO=chromosome SO=protein_coding	1	K	LKNDSKTTIYDEGVSKKNIYNCDVNHIFDNF	10			0.860788	TTIYDEGVSK(0.861)K(0.139)	FALSE	TTIYDEGVSK(7.91)K(-7.91)	2	-0.26943	7.9122	0.010278	59.198	41.533	59.198	0.860788	7.9122	0.010278	59.198	4751900
PF3D7_0911100	406	406	PF3D7_0911100	conserved Plasmodium protein, unknown function	>PF3D7_0911100 organism=Plasmodium_falciparum_3D7 product=conserved Plasmodium protein, unknown function location=Pf3D7_09_v3:504412-508130(+) length=1165 sequence_SO=chromosome SO=protein_coding	1	K	KNRQQNINVYTQTSNKKSRWLCSTADDSHNE	13			0.825116	QQNINVYTQTSNK(0.825)K(0.175)	FALSE	QQNINVYTQTSNK(6.74)K(-6.74)	3	-1.517	6.73765	0.00501425	43.03	32.386	43.03	0.825116	6.73765	0.00501425	43.03
PF3D7_0918700	265	265	PF3D7_0918700	conserved Plasmodium protein, unknown function	>PF3D7_0918700 organism=Plasmodium_falciparum_3D7 product=conserved Plasmodium protein, unknown function location=Pf3D7_09_v3:769452-772105(+) length=737 sequence_SO=chromosome SO=protein_coding	1	K	DSALINSDMLGKNFEKDINKKRESVKIDSDN	4			0.999846	NFEK(1)DINK	FALSE	NFEK(38.12)DINK(-38.12)	2	0.017221	38.1247	0.0321101	83.206	8.0969	83.206	0.999846	38.1247	0.0321101	83.206	5433300
PF3D7_0922100	322	322	PF3D7_0922100	ubiquitin-like protein, putative	>PF3D7_0922100 organism=Plasmodium_falciparum_3D7 product=ubiquitin-like protein, putative location=Pf3D7_09_v3:895415-900304(+) length=1542 sequence_SO=chromosome SO=protein_coding	1	K	NKQRNVKEEEILEEEKSTNQRDYYKDNKNDT	12			0.999998	NVKEEEILEEEK(1)STNQR	FALSE	NVK(-57.8)EEEILEEEK(57.8)STNQR	3	-0.34364	57.7975	1.96153e-06	76.378	64.31	76.378	0.999998	57.7975	1.96153e-06	76.378	46442000
PF3D7_0922200	363	363	PF3D7_0922200	S-adenosylmethionine synthetase (SAMS)	>PF3D7_0922200 organism=Plasmodium_falciparum_3D7 product=S-adenosylmethionine synthetase (SAMS) location=Pf3D7_09_v3:903362-904570(+) length=402 sequence_SO=chromosome SO=protein_coding	1	K	LRNFDLRPGFIIQELKLTEPVFSKTSAYGHF	14			0.99997	NFDLRPGFIIQELK(1)LTEPVFSK	FALSE	NFDLRPGFIIQELK(45.22)LTEPVFSK(-45.22)	3	-0.34588	45.2218	5.06865e-11	75.064	66.388	75.064	0.99997	45.2218	5.06865e-11	75.064	16085000
PF3D7_0922200	90	90	PF3D7_0922200	S-adenosylmethionine synthetase (SAMS)	>PF3D7_0922200 organism=Plasmodium_falciparum_3D7 product=S-adenosylmethionine synthetase (SAMS) location=Pf3D7_09_v3:903362-904570(+) length=402 sequence_SO=chromosome SO=protein_coding	1	K	VTRDVLKHIGYDDESKGLDYKTAEIKVSIDE	9			0.996619	HIGYDDESK(0.997)GLDYK(0.003)	FALSE	HIGYDDESK(24.69)GLDYK(-24.69)	3	1.0215	24.695	0.00153288	45.28	30.292	45.28	0.996619	24.695	0.00153288	45.28	5030000
PF3D7_0922500	74	74	PF3D7_0922500	phosphoglycerate kinase (PGK)	>PF3D7_0922500 organism=Plasmodium_falciparum_3D7 product=phosphoglycerate kinase (PGK) location=Pf3D7_09_v3:913230-914480(+) length=416 sequence_SO=chromosome SO=protein_coding	1	K	ILISHCGRPDGLRNEKYTLKPVAETLKGLLG	3			0.999992	NEK(1)YTLKPVAETLK	FALSE	NEK(51.11)YTLK(-51.11)PVAETLK(-99.65)	3	-0.17172	51.1117	2.67055e-06	115.91	86.366	115.91	0.999992	51.1117	2.67055e-06	115.91	23031000
PF3D7_0934800	251	251	PF3D7_0934800	cAMP-dependent protein kinase catalytic subunit (PKAc)	>PF3D7_0934800 organism=Plasmodium_falciparum_3D7 product=cAMP-dependent protein kinase catalytic subunit (PKAc) location=Pf3D7_09_v3:1361935-1363848(+) length=342 sequence_SO=chromosome SO=protein_coding	1	K	LLIYQKILEGIIYFPKFLDNNCKHLMKKLLS	10			0.97111	ILEGIIYFPK(0.971)FLDNNCK(0.029)	FALSE	ILEGIIYFPK(15.27)FLDNNCK(-15.27)	3	0.18498	15.2652	0.00095034	41.088	36.184	41.088	0.97111	15.2652	0.00095034	41.088	8567200
PF3D7_1002900	56	56	PF3D7_1002900	conserved Plasmodium protein, unknown function	>PF3D7_1002900 organism=Plasmodium_falciparum_3D7 product=conserved Plasmodium protein, unknown function location=Pf3D7_10_v3:138765-139853(+) length=127 sequence_SO=chromosome SO=protein_coding	1	K	DDESAIVQFKNGVEKKHIESLGSYKIKPLSY	1			0.999995	K(1)HIESLGSYK	FALSE	K(53.36)HIESLGSYK(-53.36)	3	-0.61471	53.3627	0.00452673	54.259	28.786	54.259	0.999995	53.3627	0.00452673	54.259	10650000
PF3D7_1003600	141	141	PF3D7_1003600	inner membrane complex protein 1c, putative (IMC1c)	>PF3D7_1003600 organism=Plasmodium_falciparum_3D7 product=inner membrane complex protein 1c, putative (IMC1c) location=Pf3D7_10_v3:164945-165790(+) length=281 sequence_SO=chromosome SO=protein_coding	1	K	DKIVEVPQIKEVVRFKQIEDSEEIIKYVPRN	2			0.999964	FK(1)QIEDSEEIIK	FALSE	FK(44.38)QIEDSEEIIK(-44.38)	3	0.88795	44.3761	0.00351712	44.426	20.958	44.426	0.999964	44.3761	0.00351712	44.426	3350500
PF3D7_1004300	369	369	PF3D7_1004300	E3 ubiquitin-protein ligase, putative	>PF3D7_1004300 organism=Plasmodium_falciparum_3D7 product=E3 ubiquitin-protein ligase, putative location=Pf3D7_10_v3:199452-202844(-) length=1130 sequence_SO=chromosome SO=protein_coding	1	K	RAKELESCAICREEYKENDEVHRITDNERCR	4			1	EEYK(1)ENDEVHR	FALSE	EEYK(54.26)ENDEVHR	3	-0.18939	54.2593	0.000701987	69.721	61.007	54.259	1	54.2593	0.000701987	69.721	14787000
PF3D7_1011400	99	99	PF3D7_1011400	proteasome subunit beta type-5	>PF3D7_1011400 organism=Plasmodium_falciparum_3D7 product=proteasome subunit beta type-5 location=Pf3D7_10_v3:441140-441955(-) length=271 sequence_SO=chromosome SO=protein_coding	1	K	SFISSQNVEKIIEINKNILGTMAGGAADCLY	6			0.999472	IIEINK(0.999)NILGTMAGGAADCLYWEK(0.001)	FALSE	IIEINK(32.77)NILGTMAGGAADCLYWEK(-32.77)	3	0.16473	32.7696	9.41305e-05	41.446	35.613	41.446	0.999472	32.7696	9.41305e-05	41.446	10579000
PF3D7_1011700	151	151	PF3D7_1011700	DNA repair protein RAD23, putative	>PF3D7_1011700 organism=Plasmodium_falciparum_3D7 product=DNA repair protein RAD23, putative location=Pf3D7_10_v3:449154-450323(+) length=389 sequence_SO=chromosome SO=protein_coding	1	K	SFNNAESMLLTGDKLKESIDNICAMGFEKEQ	2			0.999991	LK(1)ESIDNICAMGFEK	FALSE	LK(50.37)ESIDNICAMGFEK(-50.37)	3	-0.25307	50.3704	0.000403399	51.03	44.344	51.03	0.999991	50.3704	0.000403399	51.03	4858700
PF3D7_1018300	1011	1011	PF3D7_1018300	conserved Plasmodium protein, unknown function	>PF3D7_1018300 organism=Plasmodium_falciparum_3D7 product=conserved Plasmodium protein, unknown function location=Pf3D7_10_v3:729809-732856(-) length=1015 sequence_SO=chromosome SO=protein_coding	1	K	DIQSYYFYRKSVHVAKTSSR___________	6			1	SVHVAK(1)TSSR	FALSE	SVHVAK(49.47)TSSR	3	-0.31502	49.472	0.00582346	49.472	41.053	49.472	1	49.472	0.00582346	49.472	4897300
PF3D7_1019000	1649	1649	PF3D7_1019000	eukaryotic translation initiation factor subunit eIF2A, putative	>PF3D7_1019000 organism=Plasmodium_falciparum_3D7 product=eukaryotic translation initiation factor subunit eIF2A, putative location=Pf3D7_10_v3:757795-765158(+) length=2405 sequence_SO=chromosome SO=protein_coding	1	K	QFIIILKHHDNLYLQKREKLITDHYDKQNVV	9			1	HHDNLYLQK(1)R	FALSE	HHDNLYLQK(43.3)R	3	0.29399	43.2968	0.00984245	43.297	32.545	43.297	1	43.2968	0.00984245	43.297	7982100
PF3D7_1019900	47	47	PF3D7_1019900	autophagy-related protein 8 (ATG8)	>PF3D7_1019900 organism=Plasmodium_falciparum_3D7 product=autophagy-related protein 8 (ATG8) location=Pf3D7_10_v3:808618-808992(-) length=124 sequence_SO=chromosome SO=protein_coding	1	K	CERANRSNLPIIEKKKFLVPMNMLVGEFKFI	1			0.999677	K(1)FLVPMNMLVGEFK	FALSE	K(34.9)FLVPMNMLVGEFK(-34.9)	3	0.034105	34.9042	0.0042257	40.278	32.598	40.278	0.999677	34.9042	0.0042257	40.278	4463400
PF3D7_1020900;tr|F5H0C7|F5H0C7_HUMAN;sp|P84077|ARF1_HUMAN;sp|P61204|ARF3_HUMAN;tr|F5H423|F5H423_HUMAN	73;73;73;73;73	73	PF3D7_1020900	ADP-ribosylation factor (ARF1)	>PF3D7_1020900 organism=Plasmodium_falciparum_3D7 product=ADP-ribosylation factor (ARF1) location=Pf3D7_10_v3:845086-846192(-) length=181 sequence_SO=chromosome SO=protein_coding;>tr|F5H0C7|F5H0C7_HUMAN ADP-ribosylation factor 3 (Fragment) OS=Homo sapiens	1	K	FRNISFTVWDVGGQDKIRPLWRHYYSNTDGL	14			1	NISFTVWDVGGQDK(1)IRPLWR	FALSE	NISFTVWDVGGQDK(53.45)IRPLWR	3	0.35127	53.4532	3.83814e-05	53.453	35.558	53.453	1	53.4532	3.83814e-05	53.453	14246000
PF3D7_1023000	333	333	PF3D7_1023000	conserved Plasmodium membrane protein, unknown function	>PF3D7_1023000 organism=Plasmodium_falciparum_3D7 product=conserved Plasmodium membrane protein, unknown function location=Pf3D7_10_v3:961066-962307(-) length=413 sequence_SO=chromosome SO=protein_coding	1	K	FFCIKLYNNTIKNKNKNFHFYDNYPFINDVK	2			0.999942	NK(1)NFHFYDNYPFINDVK	FALSE	NK(42.39)NFHFYDNYPFINDVK(-42.39)	3	0.23807	42.3866	0.000266678	46.249	39.475	46.249	0.999942	42.3866	0.000266678	46.249	17172000
PF3D7_1023000	23	23	PF3D7_1023000	conserved Plasmodium membrane protein, unknown function	>PF3D7_1023000 organism=Plasmodium_falciparum_3D7 product=conserved Plasmodium membrane protein, unknown function location=Pf3D7_10_v3:961066-962307(-) length=413 sequence_SO=chromosome SO=protein_coding	1	K	IKQALFKNENKMKGEKCTICKSKYGKFINAF	5			0.958832	MK(0.041)GEK(0.959)CTICK	FALSE	MK(-13.72)GEK(13.72)CTICK(-33.22)	3	0.16027	13.7203	0.0113426	53.756	38.127	51.276	0.958832	13.7203	0.0113426	53.756	28788000
PF3D7_1025000	825	825	PF3D7_1025000	formin 2, putative	>PF3D7_1025000 organism=Plasmodium_falciparum_3D7 product=formin 2, putative location=Pf3D7_10_v3:1045608-1049760(-) length=980 sequence_SO=chromosome SO=protein_coding	1	K	QNYLNNITNKRLNIQKLKNQHILLFNSLSNQ	6			0.997464	RLNIQK(0.997)LK(0.003)	FALSE	RLNIQK(25.95)LK(-25.95)	3	0.60242	25.9483	0.0226542	57.177	8.6162	57.177	0.997464	25.9483	0.0226542	57.177	780160
PF3D7_1026600	433	433	PF3D7_1026600	conserved Plasmodium protein, unknown function	>PF3D7_1026600 organism=Plasmodium_falciparum_3D7 product=conserved Plasmodium protein, unknown function location=Pf3D7_10_v3:1113495-1118573(-) length=1692 sequence_SO=chromosome SO=protein_coding	1	K	NETNKSHETNVLCGNKIYNKCGNKNIFLDHS	11			0.954281	SHETNVLCGNK(0.954)IYNK(0.046)	FALSE	SHETNVLCGNK(13.2)IYNK(-13.2)	3	-0.55816	13.1958	0.000613202	47.037	35.454	47.037	0.954281	13.1958	0.000613202	47.037	4749800
PF3D7_1030500	23	23	PF3D7_1030500	26S proteasome regulatory subunit RPN9, putative (RPN9)	>PF3D7_1030500 organism=Plasmodium_falciparum_3D7 product=26S proteasome regulatory subunit RPN9, putative (RPN9) location=Pf3D7_10_v3:1244215-1245396(+) length=393 sequence_SO=chromosome SO=protein_coding	1	K	NHINQYLNENEEILLKELKGKYEFMDMEEIK	22			0.97942	GESDKYNHINQYLNENEEILLK(0.979)ELK(0.021)	FALSE	GESDK(-57.16)YNHINQYLNENEEILLK(16.78)ELK(-16.78)	4	1.1293	16.7756	5.08694e-09	60.472	53.462	60.472	0.97942	16.7756	5.08694e-09	60.472	9697000
PF3D7_1037500	539	539	PF3D7_1037500	dynamin-like protein (DYN2)	>PF3D7_1037500 organism=Plasmodium_falciparum_3D7 product=dynamin-like protein (DYN2) location=Pf3D7_10_v3:1487959-1490088(+) length=709 sequence_SO=chromosome SO=protein_coding	1	K	TVVHPKHNHKMLQRPKREYQETCGSNMNYST	6			1	MLQRPK(1)R	FALSE	MLQRPK(69.43)R	3	-0.18862	69.4322	0.0138478	69.432	17.645	69.432	1	69.4322	0.0138478	69.432	9186600
PF3D7_1037500	604	604	PF3D7_1037500	dynamin-like protein (DYN2)	>PF3D7_1037500 organism=Plasmodium_falciparum_3D7 product=dynamin-like protein (DYN2) location=Pf3D7_10_v3:1487959-1490088(+) length=709 sequence_SO=chromosome SO=protein_coding	1	K	NNNRENVFVLPVIPEKIIPEYSSSSKEIIEI	12			0.996006	ENVFVLPVIPEK(0.996)IIPEYSSSSK(0.004)	FALSE	ENVFVLPVIPEK(23.97)IIPEYSSSSK(-23.97)	3	-0.35721	23.9689	0.00038175	41.115	33.532	41.115	0.996006	23.9689	0.00038175	41.115	7244700
PF3D7_1104100	208	208	PF3D7_1104100	syntaxin, Qa-SNARE family (SYN13)	>PF3D7_1104100 organism=Plasmodium_falciparum_3D7 product=syntaxin, Qa-SNARE family (SYN13) location=Pf3D7_11_v3:179461-181128(-) length=347 sequence_SO=chromosome SO=protein_coding	1	K	DSTIEEKTYKKKKKYKSNIFTGDKKNEVNEY	2			0.999914	YK(1)SNIFTGDKK	FALSE	YK(42.32)SNIFTGDK(-42.32)K(-45.66)	3	1.0781	42.3206	0.0131954	45.661	26.562	45.661	0.999914	42.3206	0.0131954	45.661	7256000
PF3D7_1104300	988	988	PF3D7_1104300	conserved Plasmodium protein, unknown function	>PF3D7_1104300 organism=Plasmodium_falciparum_3D7 product=conserved Plasmodium protein, unknown function location=Pf3D7_11_v3:190800-194358(-) length=1141 sequence_SO=chromosome SO=protein_coding	1	K	CNSTIFIEKNENLCSKKKKIFLGKFLYTHNI	7			0.991721	NENLCSK(0.992)K(0.008)	FALSE	NENLCSK(20.78)K(-20.78)	2	-0.65738	20.7842	0.0175058	87.476	8.0021	87.476	0.991721	20.7842	0.0175058	87.476	2846100
PF3D7_1105000	68	68	PF3D7_1105000	histone H4 (H4)	>PF3D7_1105000 organism=Plasmodium_falciparum_3D7 product=histone H4 (H4) location=Pf3D7_11_v3:221818-222129(-) length=103 sequence_SO=chromosome SO=protein_coding	1	K	EEIRGVLKVFLENVIKDSIMYTEHAKRKTVT	8			0.999922	VFLENVIK(1)DSIMYTEHAK	FALSE	VFLENVIK(41.09)DSIMYTEHAK(-41.09)	4	-0.62481	41.0896	1.65851e-05	59.252	50.507	59.252	0.999922	41.0896	1.65851e-05	59.252	51242000
PF3D7_1116100	1000	1000	PF3D7_1116100	serine esterase, putative	>PF3D7_1116100 organism=Plasmodium_falciparum_3D7 product=serine esterase, putative location=Pf3D7_11_v3:607902-613394(-) length=1830 sequence_SO=chromosome SO=protein_coding	1	K	SKFLDQMLQTIISSRKLLSSTNTKKFNLFTN	1			1	K(1)LLSSTNTK	FALSE	K(107.55)LLSSTNTK(-107.55)	2	0.059476	107.547	0.0025092	118.71	17.17	118.71	1	107.547	0.0025092	118.71	11409000
PF3D7_1117700	98	98	PF3D7_1117700	GTP-binding nuclear protein RAN/TC4 (RAN)	>PF3D7_1117700 organism=Plasmodium_falciparum_3D7 product=GTP-binding nuclear protein RAN/TC4 (RAN) location=Pf3D7_11_v3:670711-671515(-) length=214 sequence_SO=chromosome SO=protein_coding	1	K	DCAIIMFDVSSRITYKNVPNWYRDITRVCET	4			1	ITYK(1)NVPNWYR	FALSE	ITYK(40.5)NVPNWYR	3	-0.4065	40.4964	0.00774137	40.496	23.285	40.496	1	40.4964	0.00774137	40.496
PF3D7_1119000	203	203	PF3D7_1119000	acyl-CoA-binding protein, putative	>PF3D7_1119000 organism=Plasmodium_falciparum_3D7 product=acyl-CoA-binding protein, putative location=Pf3D7_11_v3:718650-719765(-) length=371 sequence_SO=chromosome SO=protein_coding	1	K	EIQKRKAWKNCYNVNKNTCKYLYVQYFNKLF	7			0.993193	NCYNVNK(0.993)NTCK(0.007)	FALSE	NCYNVNK(21.64)NTCK(-21.64)	3	-0.3214	21.6405	0.00249897	53.237	53.237	53.237	0.993193	21.6405	0.00249897	53.237	5148900
PF3D7_1120100	248	248	PF3D7_1120100	phosphoglycerate mutase, putative (PGM1)	>PF3D7_1120100 organism=Plasmodium_falciparum_3D7 product=phosphoglycerate mutase, putative (PGM1) location=Pf3D7_11_v3:761695-762818(+) length=250 sequence_SO=chromosome SO=protein_coding	1	K	SEELKKKMDEVANQGKAK_____________	10			0.99103	KMDEVANQGK(0.991)AK(0.009)	FALSE	K(-52.74)MDEVANQGK(20.44)AK(-20.44)	3	-0.028265	20.4357	0.00105435	66.326	50.954	66.326	0.99103	20.4357	0.00105435	66.326	20977000
PF3D7_1121100	1500	1500	PF3D7_1121100	conserved Plasmodium protein, unknown function	>PF3D7_1121100 organism=Plasmodium_falciparum_3D7 product=conserved Plasmodium protein, unknown function location=Pf3D7_11_v3:794254-799561(-) length=1544 sequence_SO=chromosome SO=protein_coding	1	K	EENKKLKLQNEVISTKNDTISTVLDNLTKRL	9			0.999993	LQNEVISTK(1)NDTISTVLDNLTK	FALSE	LQNEVISTK(51.27)NDTISTVLDNLTK(-51.27)	3	0.9891	51.2739	1.15765e-10	68.42	60.075	68.42	0.999993	51.2739	1.15765e-10	68.42	15657000
PF3D7_1121600	69	69	PF3D7_1121600	exported protein 1 (EXP1)	>PF3D7_1121600 organism=Plasmodium_falciparum_3D7 product=exported protein 1 (EXP1) location=Pf3D7_11_v3:815386-816322(-) length=162 sequence_SO=chromosome SO=protein_coding	1	K	ISDMIKKEEELVEVNKRKSKYKLATSVLAGL	10			1	KEEELVEVNK(1)R	FALSE	K(-87.3)EEELVEVNK(87.3)R	3	0.080185	87.2994	0.000414326	107.79	51.356	91.313	1	87.2994	0.000414326	107.79	8299100
PF3D7_1129000	9	9	PF3D7_1129000	spermidine synthase (SpdSyn)	>PF3D7_1129000 organism=Plasmodium_falciparum_3D7 product=spermidine synthase (SpdSyn) location=Pf3D7_11_v3:1121930-1123377(+) length=321 sequence_SO=chromosome SO=protein_coding	1	K	_______MDKLISNNKLKLSVVLLGGLCSLA	6			0.989997	LISNNK(0.99)LK(0.01)	FALSE	LISNNK(19.96)LK(-19.96)	2	0.23233	19.9552	0.0325603	82.452	16.623	78.77	0.989997	19.9552	0.0325603	82.452	31273000
PF3D7_1130200	26	26	PF3D7_1130200	60S ribosomal protein P0 (PfP0)	>PF3D7_1130200 organism=Plasmodium_falciparum_3D7 product=60S ribosomal protein P0 (PfP0) location=Pf3D7_11_v3:1165221-1166171(+) length=316 sequence_SO=chromosome SO=protein_coding	1	K	QMYIEKLSSLIQQYSKILIVHVDNVGSNQMA	10			1	LSSLIQQYSK(1)ILIVHVDNVGSNQMASVR	FALSE	LSSLIQQYSK(83.2)ILIVHVDNVGSNQMASVR	4	0.28515	83.2025	1.23739e-22	83.202	77.675	83.202	1	83.2025	1.23739e-22	83.202	17764000
PF3D7_1130400	37	37	PF3D7_1130400	26S protease regulatory subunit 6A, putative (RPT5)	>PF3D7_1130400 organism=Plasmodium_falciparum_3D7 product=26S protease regulatory subunit 6A, putative (RPT5) location=Pf3D7_11_v3:1168879-1170198(+) length=439 sequence_SO=chromosome SO=protein_coding	1	K	NSEIKTRVSLIDTEIKILKNEHARLKNEYKN	9			0.991393	VSLIDTEIK(0.991)ILK(0.009)	FALSE	VSLIDTEIK(20.61)ILK(-20.61)	3	-0.12999	20.614	0.00275975	47.712	23.921	47.712	0.991393	20.614	0.00275975	47.712	12273000
PF3D7_1130400	214	214	PF3D7_1130400	26S protease regulatory subunit 6A, putative (RPT5)	>PF3D7_1130400 organism=Plasmodium_falciparum_3D7 product=26S protease regulatory subunit 6A, putative (RPT5) location=Pf3D7_11_v3:1168879-1170198(+) length=439 sequence_SO=chromosome SO=protein_coding	1	K	VEAIVLPMLHKEKFEKIGIKPPKGVLMHGPP	5			0.983458	EK(0.01)FEK(0.983)IGIK(0.006)PPK	FALSE	EK(-19.87)FEK(19.87)IGIK(-21.99)PPK(-37.4)	3	0.4647	19.8682	0.00974486	44.564	32.645	44.564	0.983458	19.8682	0.00974486	44.564	7460200
PF3D7_1132000	550	550	PF3D7_1132000	ubiquitin-like protein, putative	>PF3D7_1132000 organism=Plasmodium_falciparum_3D7 product=ubiquitin-like protein, putative location=Pf3D7_11_v3:1239900-1242548(+) length=882 sequence_SO=chromosome SO=protein_coding	1	K	SLFPLLNKLQLPQTNKNVSNNKNVINGNNDY	8			0.991409	LQLPQTNK(0.991)NVSNNK(0.009)	FALSE	LQLPQTNK(20.62)NVSNNK(-20.62)	3	0.13897	20.6219	0.000130376	69.92	32.74	69.92	0.991409	20.6219	0.000130376	69.92	18574000
PF3D7_1138400	3423	3423	PF3D7_1138400	guanylyl cyclase (GCalpha)	>PF3D7_1138400 organism=Plasmodium_falciparum_3D7 product=guanylyl cyclase (GCalpha) location=Pf3D7_11_v3:1501011-1513691(-) length=4226 sequence_SO=chromosome SO=protein_coding	1	K	NEYIKDVNTHYCEIIKLRNLKIGTAVGYQLK	11			1	DVNTHYCEIIK(1)LR	FALSE	DVNTHYCEIIK(46.88)LR	3	-0.54497	46.8795	0.00211159	46.88	35.621	46.88	1	46.8795	0.00211159	46.88	3684700
PF3D7_1142700	128	128	PF3D7_1142700	methyltransferase, putative	>PF3D7_1142700 organism=Plasmodium_falciparum_3D7 product=methyltransferase, putative location=Pf3D7_11_v3:1710325-1712172(-) length=615 sequence_SO=chromosome SO=protein_coding	1	K	FFDYYLNKMKYNNLEKKKNQVFENMRYVNDN	6			0.996165	YNNLEK(0.996)K(0.004)	FALSE	YNNLEK(24.15)K(-24.15)	2	0.4086	24.1462	0.0289423	113.7	13.776	113.7	0.996165	24.1462	0.0289423	113.7	2477600
PF3D7_1206200	829	829	PF3D7_1206200	eukaryotic translation initiation factor 3 subunit C, putative (EIF3C)	>PF3D7_1206200 organism=Plasmodium_falciparum_3D7 product=eukaryotic translation initiation factor 3 subunit C, putative (EIF3C) location=Pf3D7_12_v3:275744-279336(-) length=984 sequence_SO=chromosome SO=protein_coding	1	K	IWPKFPDKEKVQNILKEKIKQEAMRTYIFRY	6			0.9819	VQNILK(0.982)EK(0.018)	FALSE	VQNILK(17.34)EK(-17.34)	3	-0.051474	17.344	0.00431365	71.501	12.501	71.501	0.9819	17.344	0.00431365	71.501	3264400
PF3D7_1216400	342	342	PF3D7_1216400	conserved Plasmodium membrane protein, unknown function	>PF3D7_1216400 organism=Plasmodium_falciparum_3D7 product=conserved Plasmodium membrane protein, unknown function location=Pf3D7_12_v3:653670-656435(+) length=921 sequence_SO=chromosome SO=protein_coding	1	K	QTKYQSVDTSTTSKEKHEYIRTQHHNSCTTN	2			1	EK(1)HEYIR	FALSE	EK(49.36)HEYIR	3	-0.31387	49.3585	0.0226872	49.358	16.888	49.358	1	49.3585	0.0226872	49.358	6680800
PF3D7_1216400	315	315	PF3D7_1216400	conserved Plasmodium membrane protein, unknown function	>PF3D7_1216400 organism=Plasmodium_falciparum_3D7 product=conserved Plasmodium membrane protein, unknown function location=Pf3D7_12_v3:653670-656435(+) length=921 sequence_SO=chromosome SO=protein_coding	1	K	YLPTLNTCIINKVEEKYHQKNQEKNQNQTKY	4			1	VEEK(1)YHQK	FALSE	VEEK(66.31)YHQK(-66.31)	2	0.37882	66.3129	0.0108675	121.99	67.007	121.99	1	66.3129	0.0108675	121.99	5361500
PF3D7_1216400	92	92	PF3D7_1216400	conserved Plasmodium membrane protein, unknown function	>PF3D7_1216400 organism=Plasmodium_falciparum_3D7 product=conserved Plasmodium membrane protein, unknown function location=Pf3D7_12_v3:653670-656435(+) length=921 sequence_SO=chromosome SO=protein_coding	1	K	YTNNNKKKSISLSNNKTKNKNYFDNYNNKYV	8			0.867887	SISLSNNK(0.868)TK(0.132)	FALSE	SISLSNNK(8.18)TK(-8.18)	2	-0.12168	8.17519	0.0134689	75.509	34.345	75.509	0.867887	8.17519	0.0134689	75.509	4078500
PF3D7_1219100	1107	1107	PF3D7_1219100	clathrin heavy chain, putative	>PF3D7_1219100 organism=Plasmodium_falciparum_3D7 product=clathrin heavy chain, putative location=Pf3D7_12_v3:757649-763642(+) length=1997 sequence_SO=chromosome SO=protein_coding	1	K	NKDPENFLKNNNFYDKKMIGKYCEDLDPHLA	7			0.893619	NNNFYDK(0.894)K(0.106)	FALSE	NNNFYDK(9.24)K(-9.24)	2	-0.16655	9.24287	0.0304577	69.812	34.456	68.224	0.893619	9.24287	0.0304577	69.812	13040000
PF3D7_1219100	1172	1172	PF3D7_1219100	clathrin heavy chain, putative	>PF3D7_1219100 organism=Plasmodium_falciparum_3D7 product=clathrin heavy chain, putative location=Pf3D7_12_v3:757649-763642(+) length=1997 sequence_SO=chromosome SO=protein_coding	1	K	RQSIELWKVVLDETNKYRKNVIDQVIGSTLI	8			0.796588	VVLDETNK(0.797)YRK(0.203)	FALSE	VVLDETNK(5.93)YRK(-5.93)	3	-0.29373	5.92856	0.0146411	43.897	28.997	43.897	0.796588	5.92856	0.0146411	43.897	4841300
PF3D7_1220900	214	214	PF3D7_1220900	heterochromatin protein 1 (HP1)	>PF3D7_1220900 organism=Plasmodium_falciparum_3D7 product=heterochromatin protein 1 (HP1) location=Pf3D7_12_v3:831252-832052(-) length=266 sequence_SO=chromosome SO=protein_coding	1	K	YVRRKKSSRGNRIVIKNLHNVGDELYISVIH	4			0.999948	IVIK(1)NLHNVGDELYISVIHNINNK	FALSE	IVIK(42.81)NLHNVGDELYISVIHNINNK(-42.81)	4	0.36191	42.8127	5.72381e-06	46.569	42.38	46.569	0.999948	42.8127	5.72381e-06	46.569	59338000
PF3D7_1220900	234	234	PF3D7_1220900	heterochromatin protein 1 (HP1)	>PF3D7_1220900 organism=Plasmodium_falciparum_3D7 product=heterochromatin protein 1 (HP1) location=Pf3D7_12_v3:831252-832052(-) length=266 sequence_SO=chromosome SO=protein_coding	1	K	VGDELYISVIHNINNKEIHSLYPSKVIEYIY	20			0.997658	NLHNVGDELYISVIHNINNK(0.998)EIHSLYPSK(0.002)	FALSE	NLHNVGDELYISVIHNINNK(26.29)EIHSLYPSK(-26.29)	5	-0.40836	26.2937	1.14888e-23	90.454	83.839	90.454	0.997658	26.2937	1.14888e-23	90.454	48959000
PF3D7_1221200	19	19	PF3D7_1221200	conserved Plasmodium protein, unknown function	>PF3D7_1221200 organism=Plasmodium_falciparum_3D7 product=conserved Plasmodium protein, unknown function location=Pf3D7_12_v3:849840-850652(+) length=106 sequence_SO=chromosome SO=protein_coding	1	K	NVITPSEPKDPSLIYKYKKKEEYSGELEGII	18			0.773103	PLNVITPSEPK(0.006)DPSLIYK(0.773)YK(0.221)	FALSE	PLNVITPSEPK(-21.47)DPSLIYK(5.43)YK(-5.43)	4	-1.6903	5.43084	0.000495746	60.91	54.606	42.068	0.773103	5.43084	0.000495746	60.91	2706700
PF3D7_1224300	225	225	PF3D7_1224300	polyadenylate-binding protein, putative (PABP)	>PF3D7_1224300 organism=Plasmodium_falciparum_3D7 product=polyadenylate-binding protein, putative (PABP) location=Pf3D7_12_v3:988628-991255(+) length=875 sequence_SO=chromosome SO=protein_coding	1	K	RQLFNPYGEITSMIVKMDNKNRKFCFINYAD	15			0.925505	QLFNPYGEITSMIVK(0.926)MDNK(0.074)	FALSE	QLFNPYGEITSMIVK(10.94)MDNK(-10.94)	3	-1.0075	10.9425	4.78993e-06	58.024	48.112	58.024	0.925505	10.9425	4.78993e-06	58.024	9004200
PF3D7_1225800	42	42	PF3D7_1225800	ubiquitin-activating enzyme E1 (UBA1)	>PF3D7_1225800 organism=Plasmodium_falciparum_3D7 product=ubiquitin-activating enzyme E1 (UBA1) location=Pf3D7_12_v3:1045995-1049831(+) length=1140 sequence_SO=chromosome SO=protein_coding	1	K	ESWKRSDCLEKMTENKIDTDLYSRQLGTYGF	5			1	MTENK(1)IDTDLYSR	FALSE	MTENK(40.48)IDTDLYSR	3	-0.40933	40.4773	0.00477684	40.477	34.201	40.477	1	40.4773	0.00477684	40.477	2925900
PF3D7_1229100	1256	1256	PF3D7_1229100	multidrug resistance-associated protein 2 (MRP2)	>PF3D7_1229100 organism=Plasmodium_falciparum_3D7 product=multidrug resistance-associated protein 2 (MRP2) location=Pf3D7_12_v3:1192888-1199214(-) length=2108 sequence_SO=chromosome SO=protein_coding	1	K	ENETRKIHSGDIKYHKFMVLKQFKTIYSFKT	3			1	YHK(1)FMVLK	FALSE	YHK(67.82)FMVLK(-67.82)	2	-1.303	67.8249	0.00856019	83.206	58.43	83.206	1	67.8249	0.00856019	83.206	15916000
PF3D7_1229100	2034	2034	PF3D7_1229100	multidrug resistance-associated protein 2 (MRP2)	>PF3D7_1229100 organism=Plasmodium_falciparum_3D7 product=multidrug resistance-associated protein 2 (MRP2) location=Pf3D7_12_v3:1192888-1199214(-) length=2108 sequence_SO=chromosome SO=protein_coding	1	K	LIDEIPVLNFCYNTKKLTNFFTTDIKSFDYI	1			1	K(1)LTNFFTTDIK	FALSE	K(71.81)LTNFFTTDIK(-71.81)	2	0.086284	71.8055	0.00312352	75.819	34.371	75.819	1	71.8055	0.00312352	75.819	5573900
PF3D7_1231100	197	197	PF3D7_1231100	ras-related protein Rab-2 (RAB2)	>PF3D7_1231100 organism=Plasmodium_falciparum_3D7 product=ras-related protein Rab-2 (RAB2) location=Pf3D7_12_v3:1276257-1277734(+) length=213 sequence_SO=chromosome SO=protein_coding	1	K	SYGIKYGPNSQYSRVKLDIPSMPESRSGFSC	2			1	VK(1)LDIPSMPESR	FALSE	VK(43.3)LDIPSMPESR	3	-0.58185	43.2971	0.00332033	45.28	36.87	43.297	1	43.2971	0.00332033	45.28	5121100
PF3D7_1233300	1024	1024	PF3D7_1233300	pentatricopeptide repeat protein, putative	>PF3D7_1233300 organism=Plasmodium_falciparum_3D7 product=pentatricopeptide repeat protein, putative location=Pf3D7_12_v3:1375346-1379587(+) length=1413 sequence_SO=chromosome SO=protein_coding	1	K	KGNIKRLKEILKTMNKNKIKISDEMYCYIVR	8			0.944529	EILK(0.02)TMNK(0.945)NK(0.035)	FALSE	EILK(-16.64)TMNK(14.31)NK(-14.31)	3	0.077404	14.3118	0.0334653	45.598	15.855	45.598	0.944529	14.3118	0.0334653	45.598	702040
PF3D7_1238600	303	303	PF3D7_1238600	sphingomyelin phosphodiesterase, putative	>PF3D7_1238600 organism=Plasmodium_falciparum_3D7 product=sphingomyelin phosphodiesterase, putative location=Pf3D7_12_v3:1601515-1602696(-) length=393 sequence_SO=chromosome SO=protein_coding	1	K	DKVLSDNYLNSYVTKKSLDTTYDSFLNDYCR	1			1	K(1)SLDTTYDSFLNDYCR	FALSE	K(105.28)SLDTTYDSFLNDYCR	3	0.015438	105.277	4.37505e-07	105.28	98.327	105.28	1	105.277	4.37505e-07	105.28	12472000
PF3D7_1251200	332	332	PF3D7_1251200	coronin	>PF3D7_1251200 organism=Plasmodium_falciparum_3D7 product=coronin location=Pf3D7_12_v3:2092087-2094231(+) length=602 sequence_SO=chromosome SO=protein_coding	1	K	KRMCDVYKCEIGRVYKNENNTDIRPISFYVP	3			1	VYK(1)NENNTDIRPISFYVPR	FALSE	VYK(79.84)NENNTDIRPISFYVPR	4	-0.025479	79.8366	5.26703e-09	79.837	71.912	79.837	1	79.8366	5.26703e-09	79.837	30316000
PF3D7_1303200.2;PF3D7_1303200.1	122;158	122	PF3D7_1303200.2	SNARE protein, putative	>PF3D7_1303200.2 organism=Plasmodium_falciparum_3D7 product=SNARE protein, putative location=Pf3D7_13_v3:160488-161660(-) length=172 sequence_SO=chromosome SO=protein_coding;>PF3D7_1303200.1 organism=Plasmodium_falciparum_3D7 product=SNARE protein, putativ	1	K	EKILERREKIDILVNKTEKLYQENINFRRQA	9			0.941289	EKIDILVNK(0.941)TEK(0.059)	FALSE	EK(-61.3)IDILVNK(12.05)TEK(-12.05)	3	0.47236	12.0501	0.0050143	66.393	41.54	66.393	0.941289	12.0501	0.0050143	66.393	12904000
PF3D7_1309300	250	250	PF3D7_1309300	U4/U6 small nuclear ribonucleoprotein PRP3, putative (PRPF3)	>PF3D7_1309300 organism=Plasmodium_falciparum_3D7 product=U4/U6 small nuclear ribonucleoprotein PRP3, putative (PRPF3) location=Pf3D7_13_v3:427457-429643(-) length=728 sequence_SO=chromosome SO=protein_coding	1	K	NKHYNNKTLMNFDLKKIIEEKKRVQSFQELS	9			0.859983	TLMNFDLK(0.14)K(0.86)	TRUE	TLMNFDLK(-7.88)K(7.88)	3	-0.63434	7.8831	0.0265531	40.882	6.6958	40.882	0.859983	7.8831	0.0265531	40.882	9696700
PF3D7_1310700	46	46	PF3D7_1310700	RNA-binding protein, putative	>PF3D7_1310700 organism=Plasmodium_falciparum_3D7 product=RNA-binding protein, putative location=Pf3D7_13_v3:468232-468663(-) length=143 sequence_SO=chromosome SO=protein_coding	1	K	VTLTDTDTRIFIKNIKTGVTMEQFRNSLQEF	3			1	NIK(1)TGVTMEQFR	FALSE	NIK(58.17)TGVTMEQFR	3	0.14116	58.1721	0.000841804	58.172	43.937	58.172	1	58.1721	0.000841804	58.172	4545500
PF3D7_1311500	402	402	PF3D7_1311500	26S protease regulatory subunit 7, putative (RPT1)	>PF3D7_1311500 organism=Plasmodium_falciparum_3D7 product=26S protease regulatory subunit 7, putative (RPT1) location=Pf3D7_13_v3:489927-491609(-) length=420 sequence_SO=chromosome SO=protein_coding	1	K	RRKTITEKDLLLAINKVIHGCKQFSATGKYM	8			0.998719	DLLLAINK(0.999)VIHGCK(0.001)	FALSE	DLLLAINK(28.92)VIHGCK(-28.92)	3	-0.19306	28.9182	9.14938e-05	74.987	56.41	74.987	0.998719	28.9182	9.14938e-05	74.987	3540400
PF3D7_1316600	93	93	PF3D7_1316600	choline-phosphate cytidylyltransferase (CCT)	>PF3D7_1316600 organism=Plasmodium_falciparum_3D7 product=choline-phosphate cytidylyltransferase (CCT) location=Pf3D7_13_v3:691014-694125(+) length=896 sequence_SO=chromosome SO=protein_coding	1	K	KGQIVQTLEERTETLKHIRWVDEIISPCPWV	5			1	TETLK(1)HIR	FALSE	TETLK(85.21)HIR	2	-0.071271	85.2117	0.0309119	85.212	57.038	85.212	1	85.2117	0.0309119	85.212	7463300
PF3D7_1318800	516	516	PF3D7_1318800	translocation protein SEC63 (SEC63)	>PF3D7_1318800 organism=Plasmodium_falciparum_3D7 product=translocation protein SEC63 (SEC63) location=Pf3D7_13_v3:774790-776745(-) length=651 sequence_SO=chromosome SO=protein_coding	1	K	EWWIIATYKNDDRILKYVHVKNCEKIIEEKL	3			1	ILK(1)YVHVK	FALSE	ILK(66.02)YVHVK(-66.02)	2	-0.091641	66.0225	0.0205337	100.19	100.19	87.323	1	66.0225	0.0205337	100.19	6681900
PF3D7_1319100	120	120	PF3D7_1319100	conserved protein, unknown function	>PF3D7_1319100 organism=Plasmodium_falciparum_3D7 product=conserved protein, unknown function location=Pf3D7_13_v3:789437-791848(+) length=803 sequence_SO=chromosome SO=protein_coding	1	K	VLESKIMNILLESNKKNVTENNSSCNYRKNI	1			1	K(1)NVTENNSSCNYR	FALSE	K(59.23)NVTENNSSCNYR	3	-0.086327	59.2273	0.000670093	59.227	52.541	59.227	1	59.2273	0.000670093	59.227	8301800
PF3D7_1320700	206	206	PF3D7_1320700	conserved Plasmodium protein, unknown function	>PF3D7_1320700 organism=Plasmodium_falciparum_3D7 product=conserved Plasmodium protein, unknown function location=Pf3D7_13_v3:849662-853990(+) length=1442 sequence_SO=chromosome SO=protein_coding	1	K	EIQKLYRIITCMNREKTLMPPVVLALQNEYN	2			1	EK(1)TLMPPVVLALQNEYNIR	FALSE	EK(59.37)TLMPPVVLALQNEYNIR	3	0.14069	59.3721	4.14881e-06	59.372	54.733	59.372	1	59.3721	4.14881e-06	59.372	6752400
PF3D7_1321400	17	17	PF3D7_1321400	palmitoyltransferase, putative (DHHC8)	>PF3D7_1321400 organism=Plasmodium_falciparum_3D7 product=palmitoyltransferase, putative (DHHC8) location=Pf3D7_13_v3:887271-889699(+) length=313 sequence_SO=chromosome SO=protein_coding	1	K	VQIHDAKSPFLLPLYKVYESNNIFFCKGNII	9			0.999802	SPFLLPLYK(1)VYESNNIFFCK	FALSE	SPFLLPLYK(37.02)VYESNNIFFCK(-37.02)	3	0.22198	37.0238	2.47843e-07	66.606	62.3	66.606	0.999802	37.0238	2.47843e-07	66.606	10177000
PF3D7_1323700	257	257	PF3D7_1323700	glideosome associated protein with multiple membrane spans 1 (GAPM1)	>PF3D7_1323700 organism=Plasmodium_falciparum_3D7 product=glideosome associated protein with multiple membrane spans 1 (GAPM1) location=Pf3D7_13_v3:982611-983801(+) length=303 sequence_SO=chromosome SO=protein_coding	1	K	IWGLLFEPISHRYDVKLTQSAMRNEYYKSRN	4			1	YDVK(1)LTQSAMR	FALSE	YDVK(45.83)LTQSAMR	3	-0.082337	45.8289	0.00467026	67.385	45.392	45.829	1	45.8289	0.00467026	67.385	9773200
PF3D7_1327300	609	609	PF3D7_1327300	conserved Plasmodium protein, unknown function	>PF3D7_1327300 organism=Plasmodium_falciparum_3D7 product=conserved Plasmodium protein, unknown function location=Pf3D7_13_v3:1145719-1151106(+) length=1795 sequence_SO=chromosome SO=protein_coding	1	K	KEDEKLFEIKKLEKEKNIDDKENFGYKKDNN	2			0.999127	EK(0.999)NIDDK(0.001)ENFGYK	FALSE	EK(30.91)NIDDK(-30.91)ENFGYK(-42.08)	3	0.32341	30.9073	0.00627299	46.069	33.801	46.069	0.999127	30.9073	0.00627299	46.069	12201000
PF3D7_1332000	229	229	PF3D7_1332000	syntaxin, Qa-SNARE family (SYN5)	>PF3D7_1332000 organism=Plasmodium_falciparum_3D7 product=syntaxin, Qa-SNARE family (SYN5) location=Pf3D7_13_v3:1325913-1327532(-) length=281 sequence_SO=chromosome SO=protein_coding	1	K	FQKVATMVTQQDEMIKRIDEDIDISLTNTRE	13			1	VATMVTQQDEMIK(1)R	FALSE	VATMVTQQDEMIK(58.32)R	3	-0.35875	58.32	5.4768e-05	83.204	63.96	58.32	1	58.32	5.4768e-05	83.204	16245000
PF3D7_1338200	9	9	PF3D7_1338200	60S ribosomal protein L6-2, putative	>PF3D7_1338200 organism=Plasmodium_falciparum_3D7 product=60S ribosomal protein L6-2, putative location=Pf3D7_13_v3:1545070-1545735(-) length=221 sequence_SO=chromosome SO=protein_coding	1	K	_______MTNTSNELKHYNVKGKKKVLVPVN	8			0.997546	TNTSNELK(0.998)HYNVK(0.002)	FALSE	TNTSNELK(26.09)HYNVK(-26.09)	3	0.093552	26.0901	0.00347425	42.031	25.681	42.031	0.997546	26.0901	0.00347425	42.031	3920200
PF3D7_1342000	22	22	PF3D7_1342000	40S ribosomal protein S6	>PF3D7_1342000 organism=Plasmodium_falciparum_3D7 product=40S ribosomal protein S6 location=Pf3D7_13_v3:1653211-1654131(-) length=306 sequence_SO=chromosome SO=protein_coding	1	K	NPLNNVQKSIEIDDEKKLLPFMEKRIGNAVP	8			0.8813	SIEIDDEK(0.881)K(0.119)	FALSE	SIEIDDEK(8.71)K(-8.71)	2	0.7006	8.70674	0.0257099	62.463	23.159	62.463	0.8813	8.70674	0.0257099	62.463	2169500
PF3D7_1342600	799	799	PF3D7_1342600	myosin A (MyoA)	>PF3D7_1342600 organism=Plasmodium_falciparum_3D7 product=myosin A (MyoA) location=Pf3D7_13_v3:1673699-1676539(+) length=818 sequence_SO=chromosome SO=protein_coding	1	K	IEAAILKHKYKQKVNKNIPSLLRVQAHIRKK	3			1	VNK(1)NIPSLLR	FALSE	VNK(51.44)NIPSLLR	3	-0.59177	51.4359	0.00501364	51.436	33.3	51.436	1	51.4359	0.00501364	51.436	5095800
PF3D7_1343000	236	236	PF3D7_1343000	phosphoethanolamine N-methyltransferase (PMT)	>PF3D7_1343000 organism=Plasmodium_falciparum_3D7 product=phosphoethanolamine N-methyltransferase (PMT) location=Pf3D7_13_v3:1696894-1698113(+) length=266 sequence_SO=chromosome SO=protein_coding	1	K	LHENKEEFLKLFSEKKFISLDDGWSRKIKDS	1			1	K(1)FISLDDGWSR	FALSE	K(64.64)FISLDDGWSR	3	0.13256	64.6401	0.00124207	64.64	55.636	64.64	1	64.6401	0.00124207	64.64	2230100
PF3D7_1343000	225	225	PF3D7_1343000	phosphoethanolamine N-methyltransferase (PMT)	>PF3D7_1343000 organism=Plasmodium_falciparum_3D7 product=phosphoethanolamine N-methyltransferase (PMT) location=Pf3D7_13_v3:1696894-1698113(+) length=266 sequence_SO=chromosome SO=protein_coding	1	K	WNQLLEVEHKYLHENKEEFLKLFSEKKFISL	6			0.999994	YLHENK(1)EEFLK	FALSE	YLHENK(51.96)EEFLK(-51.96)	3	0.35917	51.955	0.000918211	66.19	53.693	66.19	0.999994	51.955	0.000918211	66.19	15484000
PF3D7_1344300	298	298	PF3D7_1344300	conserved protein, unknown function	>PF3D7_1344300 organism=Plasmodium_falciparum_3D7 product=conserved protein, unknown function location=Pf3D7_13_v3:1774275-1779042(-) length=1426 sequence_SO=chromosome SO=protein_coding	1	K	ISRYHATIKYEKGLFKLEDHNSKFGTLVALR	4			0.999967	GLFK(1)LEDHNSK	FALSE	GLFK(44.87)LEDHNSK(-44.87)	3	0.049981	44.8735	0.00162316	58.274	46.543	58.274	0.999967	44.8735	0.00162316	58.274	12054000
PF3D7_1346100	106	106	PF3D7_1346100	protein transport protein SEC61 subunit alpha (SEC61)	>PF3D7_1346100 organism=Plasmodium_falciparum_3D7 product=protein transport protein SEC61 subunit alpha (SEC61) location=Pf3D7_13_v3:1843376-1844897(+) length=472 sequence_SO=chromosome SO=protein_coding	1	K	QLLAGSKIIDVDQSLKEDRTLFQGAQKLLGL	9			1	IIDVDQSLK(1)EDR	FALSE	IIDVDQSLK(45.36)EDR	3	-0.51264	45.3574	0.00330243	45.357	25.515	45.357	1	45.3574	0.00330243	45.357	17012000
PF3D7_1347700	375	375	PF3D7_1347700	ethanolamine-phosphate cytidylyltransferase (ECT)	>PF3D7_1347700 organism=Plasmodium_falciparum_3D7 product=ethanolamine-phosphate cytidylyltransferase (ECT) location=Pf3D7_13_v3:1908960-1910885(+) length=573 sequence_SO=chromosome SO=protein_coding	1	K	KTKVSEQQHDIDTLPKNLLNRNRCHITTSQI	13			1	VSEQQHDIDTLPK(1)NLLNR	FALSE	VSEQQHDIDTLPK(42.31)NLLNR	4	0.65123	42.3144	0.000544837	42.314	30.422	42.314	1	42.3144	0.000544837	42.314	13882000
PF3D7_1347700	362	362	PF3D7_1347700	ethanolamine-phosphate cytidylyltransferase (ECT)	>PF3D7_1347700 organism=Plasmodium_falciparum_3D7 product=ethanolamine-phosphate cytidylyltransferase (ECT) location=Pf3D7_13_v3:1908960-1910885(+) length=573 sequence_SO=chromosome SO=protein_coding	1	K	QIYNSELGISDDNKTKVSEQQHDIDTLPKNL	2			0.999969	TK(1)VSEQQHDIDTLPK	FALSE	TK(45.11)VSEQQHDIDTLPK(-45.11)	3	-0.49262	45.1055	0.000661359	46.121	36.551	46.121	0.999969	45.1055	0.000661359	46.121	18339000
PF3D7_1351700	868	868	PF3D7_1351700	inner membrane complex protein 1f, putative (IMC1f)	>PF3D7_1351700 organism=Plasmodium_falciparum_3D7 product=inner membrane complex protein 1f, putative (IMC1f) location=Pf3D7_13_v3:2059616-2063924(+) length=1318 sequence_SO=chromosome SO=protein_coding	1	K	SVYAKRLDLNSFDPIKRNELFNLVNKDNINF	11			1	RLDLNSFDPIK(1)R	FALSE	RLDLNSFDPIK(54.34)R	3	2.5733	54.3425	0.00344368	54.343	37.131	54.343	1	54.3425	0.00344368	54.343	3934900
PF3D7_1351700	932	932	PF3D7_1351700	inner membrane complex protein 1f, putative (IMC1f)	>PF3D7_1351700 organism=Plasmodium_falciparum_3D7 product=inner membrane complex protein 1f, putative (IMC1f) location=Pf3D7_13_v3:2059616-2063924(+) length=1318 sequence_SO=chromosome SO=protein_coding	1	K	NYNGIGNKDNLDNMNKIKFTQSLNNNNNMST	8			0.981895	DNLDNMNK(0.982)IK(0.018)	FALSE	DNLDNMNK(17.34)IK(-17.34)	2	0.2226	17.3426	0.00659335	87.258	46.534	65.627	0.981895	17.3426	0.00659335	87.258	6317900
PF3D7_1351700	782	782	PF3D7_1351700	inner membrane complex protein 1f, putative (IMC1f)	>PF3D7_1351700 organism=Plasmodium_falciparum_3D7 product=inner membrane complex protein 1f, putative (IMC1f) location=Pf3D7_13_v3:2059616-2063924(+) length=1318 sequence_SO=chromosome SO=protein_coding	1	K	LVKKIPKIIDVPVPVKVPKIKVIDKPFYVNK	9			0.81963	IIDVPVPVK(0.82)VPK(0.18)	FALSE	IIDVPVPVK(6.57)VPK(-6.57)	3	0.0018642	6.57452	0.00349021	44.543	39.842	44.543	0.81963	6.57452	0.00349021	44.543	7202800
PF3D7_1352500	115	115	PF3D7_1352500	thioredoxin-related protein, putative	>PF3D7_1352500 organism=Plasmodium_falciparum_3D7 product=thioredoxin-related protein, putative location=Pf3D7_13_v3:2093365-2094337(-) length=208 sequence_SO=chromosome SO=protein_coding	1	K	FPTLLYFKNGKMYDYKNHDRSLEAFKNFVLE	5			1	MYDYK(1)NHDR	FALSE	MYDYK(68.66)NHDR	3	0.0446	68.657	0.0026985	68.657	61.638	68.657	1	68.657	0.0026985	68.657	10186000
PF3D7_1353600	81	81	PF3D7_1353600	ER lumen protein retaining receptor (ERD2)	>PF3D7_1353600 organism=Plasmodium_falciparum_3D7 product=ER lumen protein retaining receptor (ERD2) location=Pf3D7_13_v3:2146181-2147147(-) length=221 sequence_SO=chromosome SO=protein_coding	1	K	TFILTIAYTIYLIRLKLPISQTYNRKVDNFK	2			1	LK(1)LPISQTYNR	FALSE	LK(52)LPISQTYNR	3	0.76661	51.9983	0.00286212	51.998	39.423	51.998	1	51.9983	0.00286212	51.998	3322000
PF3D7_1354200	798	798	PF3D7_1354200	inositol-polyphosphate 5-phosphatase, putative (IP5P)	>PF3D7_1354200 organism=Plasmodium_falciparum_3D7 product=inositol-polyphosphate 5-phosphatase, putative (IP5P) location=Pf3D7_13_v3:2160318-2162729(-) length=803 sequence_SO=chromosome SO=protein_coding	1	K	CVYVFTQRRRVISSPKLDANS__________	6			1	VISSPK(1)LDANS	FALSE	VISSPK(57.35)LDANS	2	1.322	57.3472	0.0192115	57.347	31.788	57.347	1	57.3472	0.0192115	57.347	17495000
PF3D7_1354200	507	507	PF3D7_1354200	inositol-polyphosphate 5-phosphatase, putative (IP5P)	>PF3D7_1354200 organism=Plasmodium_falciparum_3D7 product=inositol-polyphosphate 5-phosphatase, putative (IP5P) location=Pf3D7_13_v3:2160318-2162729(-) length=803 sequence_SO=chromosome SO=protein_coding	1	K	ENLDYMLEKVVSDLNKFSYFSFSIPIGNDKN	7			0.999996	VVSDLNK(1)FSYFSFSIPIGNDK	FALSE	VVSDLNK(53.68)FSYFSFSIPIGNDK(-53.68)	3	0.049906	53.6768	7.53786e-07	60.621	52.337	60.621	0.999996	53.6768	7.53786e-07	60.621	40251000
PF3D7_1356300	19	19	PF3D7_1356300	ubiquitin-conjugating enzyme, putative	>PF3D7_1356300 organism=Plasmodium_falciparum_3D7 product=ubiquitin-conjugating enzyme, putative location=Pf3D7_13_v3:2231883-2233248(+) length=202 sequence_SO=chromosome SO=protein_coding	1	K	ASRSSKELLRLQKELKDIEKENVDEIDAHMK	3			0.933327	ELK(0.933)DIEK(0.067)ENVDEIDAHMK	FALSE	ELK(11.46)DIEK(-11.46)ENVDEIDAHMK(-41.64)	4	-0.32852	11.465	0.000210322	47.916	41.609	47.916	0.933327	11.465	0.000210322	47.916	13133000
PF3D7_1357100;PF3D7_1357000	159;159	159	PF3D7_1357100	elongation factor 1-alpha	>PF3D7_1357100 organism=Plasmodium_falciparum_3D7 product=elongation factor 1-alpha location=Pf3D7_13_v3:2268901-2270232(+) length=443 sequence_SO=chromosome SO=protein_coding;>PF3D7_1357000 organism=Plasmodium_falciparum_3D7 product=elongation factor 1-al	1	K	GVKQIVVGVNKMDTVKYSEDRYEEIKKEVKD	5			0.999615	MDTVK(1)YSEDRYEEIKK	FALSE	MDTVK(35.57)YSEDRYEEIK(-35.57)K(-39.65)	4	-0.7252	35.5726	0.00067708	47.774	40.455	47.774	0.999615	35.5726	0.00067708	47.774	23965000
PF3D7_1357100;PF3D7_1357000	154;154	154	PF3D7_1357100	elongation factor 1-alpha	>PF3D7_1357100 organism=Plasmodium_falciparum_3D7 product=elongation factor 1-alpha location=Pf3D7_13_v3:2268901-2270232(+) length=443 sequence_SO=chromosome SO=protein_coding;>PF3D7_1357000 organism=Plasmodium_falciparum_3D7 product=elongation factor 1-al	1	K	LAFTLGVKQIVVGVNKMDTVKYSEDRYEEIK	8			0.998415	QIVVGVNK(0.998)MDTVK(0.002)	FALSE	QIVVGVNK(27.99)MDTVK(-27.99)	3	-0.46659	27.9935	0.00254918	44.193	34.414	42.785	0.998415	27.9935	0.00254918	44.193	13174000
PF3D7_1357100;PF3D7_1357000	169;169	169	PF3D7_1357100	elongation factor 1-alpha	>PF3D7_1357100 organism=Plasmodium_falciparum_3D7 product=elongation factor 1-alpha location=Pf3D7_13_v3:2268901-2270232(+) length=443 sequence_SO=chromosome SO=protein_coding;>PF3D7_1357000 organism=Plasmodium_falciparum_3D7 product=elongation factor 1-al	1	K	KMDTVKYSEDRYEEIKKEVKDYLKKVGYQAD	10			0.88747	YSEDRYEEIK(0.887)K(0.113)	FALSE	YSEDRYEEIK(8.97)K(-8.97)	3	-0.57373	8.96887	0.00404496	60.255	28.658	60.255	0.88747	8.96887	0.00404496	60.255	17560000
PF3D7_1357100;PF3D7_1357000	429;429	429	PF3D7_1357100	elongation factor 1-alpha	>PF3D7_1357100 organism=Plasmodium_falciparum_3D7 product=elongation factor 1-alpha location=Pf3D7_13_v3:2268901-2270232(+) length=443 sequence_SO=chromosome SO=protein_coding;>PF3D7_1357000 organism=Plasmodium_falciparum_3D7 product=elongation factor 1-al	1	K	DMRQTIAVGIIKSVEKKEPGAVTAKAPAKK_	4			0.815054	SVEK(0.815)K(0.185)EPGAVTAK	FALSE	SVEK(6.45)K(-6.45)EPGAVTAK(-36.18)	3	-0.16983	6.44603	0.00369678	51.726	32.067	51.726	0.815054	6.44603	0.00369678	51.726	44052000
PF3D7_1358400	29	29	PF3D7_1358400	conserved Plasmodium protein, unknown function	>PF3D7_1358400 organism=Plasmodium_falciparum_3D7 product=conserved Plasmodium protein, unknown function location=Pf3D7_13_v3:2317002-2317844(+) length=139 sequence_SO=chromosome SO=protein_coding	1	K	MDRLSEIFKSTLSLMKNTVHGLAQRNETIYN	7			1	STLSLMK(1)NTVHGLAQR	FALSE	STLSLMK(44.93)NTVHGLAQR	3	0.82357	44.9254	0.000422887	44.925	40.577	44.925	1	44.9254	0.000422887	44.925	3900900
PF3D7_1361100	881	881	PF3D7_1361100	protein transport protein Sec24A (SEC24A)	>PF3D7_1361100 organism=Plasmodium_falciparum_3D7 product=protein transport protein Sec24A (SEC24A) location=Pf3D7_13_v3:2450461-2453760(+) length=940 sequence_SO=chromosome SO=protein_coding	1	K	NIINALRKIRTPCYMKLLVVKQGDPLEYKFF	6			0.999871	TPCYMK(1)LLVVK	FALSE	TPCYMK(38.9)LLVVK(-38.9)	3	-0.47068	38.9022	0.00423857	47.302	34.671	47.302	0.999871	38.9022	0.00423857	47.302	6812800
PF3D7_1365700	137	137	PF3D7_1365700	SNARE associated Golgi protein, putative	>PF3D7_1365700 organism=Plasmodium_falciparum_3D7 product=SNARE associated Golgi protein, putative location=Pf3D7_13_v3:2624553-2626098(-) length=408 sequence_SO=chromosome SO=protein_coding	1	K	CLETHYDFENKYNNDKNLENRILIESEDFIS	5			1	YNNDK(1)NLENR	FALSE	YNNDK(60.1)NLENR	3	0.014435	60.1024	0.000293603	155.06	137.39	60.102	1	60.1024	0.000293603	155.06	73254000
PF3D7_1366800	213	213	PF3D7_1366800	phosphatidylserine synthase, putative	>PF3D7_1366800 organism=Plasmodium_falciparum_3D7 product=phosphatidylserine synthase, putative location=Pf3D7_13_v3:2668398-2670524(-) length=357 sequence_SO=chromosome SO=protein_coding	1	K	ELYDWKIPDKIKPNKKNIIFPTIDKLCRKVF	1			1	K(1)NIIFPTIDK	FALSE	K(72.17)NIIFPTIDK(-72.17)	2	0.21067	72.1682	0.00726987	77.062	45.569	77.062	1	72.1682	0.00726987	77.062	7308600
PF3D7_1366800	290	290	PF3D7_1366800	phosphatidylserine synthase, putative	>PF3D7_1366800 organism=Plasmodium_falciparum_3D7 product=phosphatidylserine synthase, putative location=Pf3D7_13_v3:2668398-2670524(-) length=357 sequence_SO=chromosome SO=protein_coding	1	K	GFISGKACKEFYRFLKEGMTPKRAFYIFLEI	3			1	FLK(1)EGMTPK	FALSE	FLK(71.45)EGMTPK(-71.45)	2	0.20768	71.4517	0.00504891	110.76	110.76	110.76	1	71.4517	0.00504891	110.76	11025000
PF3D7_1368100	240	240	PF3D7_1368100	26S proteasome regulatory subunit RPN11, putative (RPN11)	>PF3D7_1368100 organism=Plasmodium_falciparum_3D7 product=26S proteasome regulatory subunit RPN11, putative (RPN11) location=Pf3D7_13_v3:2710406-2711718(-) length=311 sequence_SO=chromosome SO=protein_coding	1	K	DMWTNPLKLNDFHEQKKSSDETLEDIKKLTT	8			0.934562	LNDFHEQK(0.935)K(0.065)	FALSE	LNDFHEQK(11.55)K(-11.55)	3	-0.27329	11.5478	0.00584768	56.916	23.04	56.916	0.934562	11.5478	0.00584768	56.916	15672000
PF3D7_1409300	141	141	PF3D7_1409300	DNA damage-inducible protein 1, putative (DDI1)	>PF3D7_1409300 organism=Plasmodium_falciparum_3D7 product=DNA damage-inducible protein 1, putative (DDI1) location=Pf3D7_14_v3:363092-364240(+) length=382 sequence_SO=chromosome SO=protein_coding	1	K	LLDQFKVYQENEYIKKESEILLEMKNDKSKM	1			0.999999	K(1)ESEILLEMK	FALSE	K(58.59)ESEILLEMK(-58.59)	2	-1.5291	58.5875	0.0182852	60.255	28.658	60.255	0.999999	58.5875	0.0182852	60.255	4109100
PF3D7_1409300	357	357	PF3D7_1409300	DNA damage-inducible protein 1, putative (DDI1)	>PF3D7_1409300 organism=Plasmodium_falciparum_3D7 product=DNA damage-inducible protein 1, putative (DDI1) location=Pf3D7_14_v3:363092-364240(+) length=382 sequence_SO=chromosome SO=protein_coding	1	K	CLIDFKQNALIIEDNKIPFLSEKDVISISTQ	10			0.999873	QNALIIEDNK(1)IPFLSEK	FALSE	QNALIIEDNK(38.95)IPFLSEK(-38.95)	3	-1.2568	38.9488	3.2207e-05	58.246	49.904	58.246	0.999873	38.9488	3.2207e-05	58.246	20182000
PF3D7_1409300	131	131	PF3D7_1409300	DNA damage-inducible protein 1, putative (DDI1)	>PF3D7_1409300 organism=Plasmodium_falciparum_3D7 product=DNA damage-inducible protein 1, putative (DDI1) location=Pf3D7_14_v3:363092-364240(+) length=382 sequence_SO=chromosome SO=protein_coding	1	K	NLLNNPAFKTLLDQFKVYQENEYIKKESEIL	7			0.999763	TLLDQFK(1)VYQENEYIK	FALSE	TLLDQFK(36.25)VYQENEYIK(-36.25)	3	0.73242	36.2468	0.00102362	41.542	36.487	41.542	0.999763	36.2468	0.00102362	41.542	4970900
PF3D7_1409800	239	239	PF3D7_1409800	CUGBP Elav-like family member 2, putative (CELF2)	>PF3D7_1409800 organism=Plasmodium_falciparum_3D7 product=CUGBP Elav-like family member 2, putative (CELF2) location=Pf3D7_14_v3:383188-384732(+) length=514 sequence_SO=chromosome SO=protein_coding	1	K	PIEVRFAETKNQLQEKHLFNRSLMNPLNNNM	6			1	NQLQEK(1)HLFNR	FALSE	NQLQEK(46.35)HLFNR	3	0.20467	46.3521	0.00451692	46.352	35.999	46.352	1	46.3521	0.00451692	46.352	7230200
PF3D7_1409800	89	89	PF3D7_1409800	CUGBP Elav-like family member 2, putative (CELF2)	>PF3D7_1409800 organism=Plasmodium_falciparum_3D7 product=CUGBP Elav-like family member 2, putative (CELF2) location=Pf3D7_14_v3:383188-384732(+) length=514 sequence_SO=chromosome SO=protein_coding	1	K	FQEYGNIQDVVFIKDKKPNVNRSNVFVRMES	2			0.919154	DK(0.919)K(0.081)PNVNR	FALSE	DK(10.56)K(-10.56)PNVNR	3	1.7493	10.5573	0.011836	51.335	35.703	51.335	0.919154	10.5573	0.011836	51.335	4284400
PF3D7_1409900	634	634	PF3D7_1409900	cytidine diphosphate-diacylglycerol synthase (CDS)	>PF3D7_1409900 organism=Plasmodium_falciparum_3D7 product=cytidine diphosphate-diacylglycerol synthase (CDS) location=Pf3D7_14_v3:389592-391595(+) length=667 sequence_SO=chromosome SO=protein_coding	1	K	RLFNQLKNIVDKKRRKQCTDNNTNDIHTRKD	1			1	K(1)QCTDNNTNDIHTR	FALSE	K(40.28)QCTDNNTNDIHTR	3	-0.11297	40.2776	0.0042257	40.278	34.563	40.278	1	40.2776	0.0042257	40.278	6809000
PF3D7_1409900	511	511	PF3D7_1409900	cytidine diphosphate-diacylglycerol synthase (CDS)	>PF3D7_1409900 organism=Plasmodium_falciparum_3D7 product=cytidine diphosphate-diacylglycerol synthase (CDS) location=Pf3D7_14_v3:389592-391595(+) length=667 sequence_SO=chromosome SO=protein_coding	1	K	CDINPIFQQKVYEVPKQISQILSIKNIYYSK	6			0.999792	VYEVPK(1)QISQILSIK	FALSE	VYEVPK(36.82)QISQILSIK(-36.82)	3	0.15836	36.817	0.000688001	45.614	38.71	45.614	0.999792	36.817	0.000688001	45.614	7085000
PF3D7_1411200	413	413	PF3D7_1411200	rhomboid protease ROM8 (ROM8)	>PF3D7_1411200 organism=Plasmodium_falciparum_3D7 product=rhomboid protease ROM8 (ROM8) location=Pf3D7_14_v3:452175-454879(-) length=738 sequence_SO=chromosome SO=protein_coding	1	K	SEERLKNYATLVEEQKKFLRDKSKSKDIEKH	10			0.874584	NYATLVEEQK(0.875)K(0.125)	FALSE	NYATLVEEQK(8.43)K(-8.43)	2	0.15438	8.43447	0.00186226	75.819	54.424	75.819	0.874584	8.43447	0.00186226	75.819	10330000
PF3D7_1416500	314	314	PF3D7_1416500	NADP-specific glutamate dehydrogenase (GDH1)	>PF3D7_1416500 organism=Plasmodium_falciparum_3D7 product=NADP-specific glutamate dehydrogenase (GDH1) location=Pf3D7_14_v3:667412-668824(+) length=470 sequence_SO=chromosome SO=protein_coding	1	K	LEFLIDLKEEKKGRIKEYLNHSSTAKYFPNE	2			1	IK(1)EYLNHSSTAK	FALSE	IK(109.26)EYLNHSSTAK(-109.26)	3	0.43262	109.258	3.35345e-05	139.46	139.46	139.46	1	109.258	3.35345e-05	139.46	44583000
PF3D7_1418000	75	75	PF3D7_1418000	ubiquitin fusion degradation protein UFD1, putative (UFD1)	>PF3D7_1418000 organism=Plasmodium_falciparum_3D7 product=ubiquitin fusion degradation protein UFD1, putative (UFD1) location=Pf3D7_14_v3:759360-761422(-) length=282 sequence_SO=chromosome SO=protein_coding	1	K	ISWPMLFEVSNPYTDKRTHSGVLEFISDEGT	17			1	HISWPMLFEVSNPYTDK(1)R	FALSE	HISWPMLFEVSNPYTDK(73.28)R	3	-1.2322	73.2794	6.11951e-07	73.279	62.078	73.279	1	73.2794	6.11951e-07	73.279	3398800
PF3D7_1423300	445	445	PF3D7_1423300	serine/threonine protein phosphatase 7 (PP7)	>PF3D7_1423300 organism=Plasmodium_falciparum_3D7 product=serine/threonine protein phosphatase 7 (PP7) location=Pf3D7_14_v3:936168-941638(+) length=959 sequence_SO=chromosome SO=protein_coding	1	K	NLDILIRSHQVPKTLKGIESHHEGKCITLFS	3			0.999973	TLK(1)GIESHHEGK	FALSE	TLK(45.67)GIESHHEGK(-45.67)	3	0.2108	45.6657	0.00240683	49.243	41.111	49.243	0.999973	45.6657	0.00240683	49.243	5600400
PF3D7_1433400	4369	4369	PF3D7_1433400	conserved Plasmodium membrane protein, unknown function	>PF3D7_1433400 organism=Plasmodium_falciparum_3D7 product=conserved Plasmodium membrane protein, unknown function location=Pf3D7_14_v3:1312304-1329577(-) length=5757 sequence_SO=chromosome SO=protein_coding	1	K	NMKLCNKGKEKKDKIKIEDTYNDINKYIKKD	2			0.998857	IK(0.999)IEDTYNDINK(0.001)	FALSE	IK(29.42)IEDTYNDINK(-29.42)	3	0.039725	29.4155	0.0049872	41.684	12.381	41.684	0.998857	29.4155	0.0049872	41.684	6364300
PF3D7_1434300	501	501	PF3D7_1434300	Hsp70/Hsp90 organizing protein (HOP)	>PF3D7_1434300 organism=Plasmodium_falciparum_3D7 product=Hsp70/Hsp90 organizing protein (HOP) location=Pf3D7_14_v3:1372903-1374597(+) length=564 sequence_SO=chromosome SO=protein_coding	1	K	YQRCAFKIDEMSKSEKVDEEQFKKSMADPEI	3			0.999999	SEK(1)VDEEQFKK	FALSE	SEK(59.31)VDEEQFK(-59.31)K(-67.39)	3	0.71123	59.3076	0.000615967	86.014	52.957	86.014	0.999999	59.3076	0.000615967	86.014	62373000
PF3D7_1435500	124	124	PF3D7_1435500	conserved Plasmodium protein, unknown function	>PF3D7_1435500 organism=Plasmodium_falciparum_3D7 product=conserved Plasmodium protein, unknown function location=Pf3D7_14_v3:1436280-1437044(+) length=254 sequence_SO=chromosome SO=protein_coding	1	K	KNNDSFYKSNLSSPIKENRMSFENSYETFFE	8			1	SNLSSPIK(1)ENR	FALSE	SNLSSPIK(41.24)ENR	3	-0.14372	41.2419	0.00713745	41.242	29.323	41.242	1	41.2419	0.00713745	41.242	5135600
PF3D7_1436200	2169	2169	PF3D7_1436200	conserved Plasmodium protein, unknown function	>PF3D7_1436200 organism=Plasmodium_falciparum_3D7 product=conserved Plasmodium protein, unknown function location=Pf3D7_14_v3:1467629-1474438(-) length=2269 sequence_SO=chromosome SO=protein_coding	1	K	KTHMMHNKYVNQVYQKEYDKPNVTKYQLKVK	8			1	YVNQVYQK(1)	TRUE	YVNQVYQK(104.21)	2	-0.39054	104.209	0.0215927	104.21	6.6436	104.21	1	104.209	0.0215927	104.21	12499000
PF3D7_1438100	122	122	PF3D7_1438100	secretory complex protein 62 (SEC62)	>PF3D7_1438100 organism=Plasmodium_falciparum_3D7 product=secretory complex protein 62 (SEC62) location=Pf3D7_14_v3:1541359-1542872(-) length=377 sequence_SO=chromosome SO=protein_coding	1	K	VYKRPKWPKRLIMTSKQNFDKTSFYILVHER	6			0.985669	LIMTSK(0.986)QNFDK(0.014)	FALSE	LIMTSK(18.37)QNFDK(-18.37)	3	0.41342	18.3747	0.00577926	42.629	15.922	42.629	0.985669	18.3747	0.00577926	42.629	4631900
PF3D7_1439900	100	100	PF3D7_1439900	triosephosphate isomerase (TIM)	>PF3D7_1439900 organism=Plasmodium_falciparum_3D7 product=triosephosphate isomerase (TIM) location=Pf3D7_14_v3:1622576-1623612(+) length=248 sequence_SO=chromosome SO=protein_coding	1	K	DLNIEYVIIGHFERRKYFHETDEDVREKLQA	2			0.999905	RK(1)YFHETDEDVREK	FALSE	RK(40.23)YFHETDEDVREK(-40.23)	4	0.020099	40.2305	0.00743259	40.278	32.766	40.278	0.999905	40.2305	0.00743259	40.278	12749000
PF3D7_1447000	266	266	PF3D7_1447000	40S ribosomal protein S5	>PF3D7_1447000 organism=Plasmodium_falciparum_3D7 product=40S ribosomal protein S5 location=Pf3D7_14_v3:1929931-1931379(+) length=272 sequence_SO=chromosome SO=protein_coding	1	K	PYEEWSDFLETYQNLKGIKGTV_________	17			0.842201	SPYEEWSDFLETYQNLK(0.842)GIK(0.158)	FALSE	SPYEEWSDFLETYQNLK(7.27)GIK(-7.27)	3	0.28051	7.27311	2.1143e-05	54.355	51.527	54.355	0.842201	7.27311	2.1143e-05	54.355	7437700
PF3D7_1451100	701	701	PF3D7_1451100	elongation factor 2 (eEF2)	>PF3D7_1451100 organism=Plasmodium_falciparum_3D7 product=elongation factor 2 (eEF2) location=Pf3D7_14_v3:2090902-2093400(+) length=832 sequence_SO=chromosome SO=protein_coding	1	K	DAIHRGAGQIMPACKKCIYACELTAFPRLVE	1			1	K(1)CIYACELTAFPR	FALSE	K(46.07)CIYACELTAFPR	3	-0.64469	46.0691	0.00263835	46.069	35.997	46.069	1	46.0691	0.00263835	46.069	2188000
PF3D7_1451100	536	536	PF3D7_1451100	elongation factor 2 (eEF2)	>PF3D7_1451100 organism=Plasmodium_falciparum_3D7 product=elongation factor 2 (eEF2) location=Pf3D7_14_v3:2090902-2093400(+) length=832 sequence_SO=chromosome SO=protein_coding	1	K	SGCGELHIEICLKDLKDEYAQIDFIVSDPVV	3			1	DLK(1)DEYAQIDFIVSDPVVSYR	FALSE	DLK(63.22)DEYAQIDFIVSDPVVSYR	3	1.0117	63.2246	4.81673e-07	63.225	58.468	63.225	1	63.2246	4.81673e-07	63.225	8730400
PF3D7_1454400	521	521	PF3D7_1454400	aminopeptidase P (APP)	>PF3D7_1454400 organism=Plasmodium_falciparum_3D7 product=aminopeptidase P (APP) location=Pf3D7_14_v3:2234143-2236476(+) length=777 sequence_SO=chromosome SO=protein_coding	1	K	KTKELFNETEMSLRHKVDYFRSTKKNFIFPS	2			1	HK(1)VDYFR	FALSE	HK(43.12)VDYFR	3	-0.4822	43.1235	0.0275004	43.124	22.569	43.124	1	43.1235	0.0275004	43.124	4782900
PF3D7_1456800	351	351	PF3D7_1456800	V-type H(+)-translocating pyrophosphatase, putative (VP1)	>PF3D7_1456800 organism=Plasmodium_falciparum_3D7 product=V-type H(+)-translocating pyrophosphatase, putative (VP1) location=Pf3D7_14_v3:2329933-2332086(-) length=717 sequence_SO=chromosome SO=protein_coding	1	K	IGYVCFPSLVKYNYLKDIHRWKIIVPALVGL	5			1	YNYLK(1)DIHR	FALSE	YNYLK(44.86)DIHR	3	-0.19055	44.8635	0.0118277	44.863	14.251	44.863	1	44.8635	0.0118277	44.863	3088400
PF3D7_1459400	2	2	PF3D7_1459400	conserved Plasmodium protein, unknown function	>PF3D7_1459400 organism=Plasmodium_falciparum_3D7 product=conserved Plasmodium protein, unknown function location=Pf3D7_14_v3:2433361-2434383(-) length=340 sequence_SO=chromosome SO=protein_coding	1	K	______________MKNILRNRKEKEDDHSS	2			1	MK(1)NILR	FALSE	MK(61.01)NILR	2	-0.0057565	61.0056	0.0225316	61.006	36.111	61.006	1	61.0056	0.0225316	61.006
PF3D7_1459400	144	144	PF3D7_1459400	conserved Plasmodium protein, unknown function	>PF3D7_1459400 organism=Plasmodium_falciparum_3D7 product=conserved Plasmodium protein, unknown function location=Pf3D7_14_v3:2433361-2434383(-) length=340 sequence_SO=chromosome SO=protein_coding	1	K	ILNIAVINCKSVLPSKQNIYQRFSLEDNTPA	6			1	SVLPSK(1)QNIYQR	FALSE	SVLPSK(49.45)QNIYQR	3	-0.41797	49.4481	0.00235968	49.448	42.544	49.448	1	49.4481	0.00235968	49.448	15880000
PF3D7_1468700	139	139	PF3D7_1468700	eukaryotic initiation factor 4A (eIF4A)	>PF3D7_1468700 organism=Plasmodium_falciparum_3D7 product=eukaryotic initiation factor 4A (eIF4A) location=Pf3D7_14_v3:2825370-2826918(+) length=398 sequence_SO=chromosome SO=protein_coding	1	K	ACVGGTVVREDIDKLKQGVHMVVGTPGRVYD	2			1	LK(1)QGVHMVVGTPGR	FALSE	LK(95.98)QGVHMVVGTPGR	3	-0.12677	95.9813	2.89779e-06	103.76	81.768	95.981	1	95.9813	2.89779e-06	103.76	11277000
PF3D7_1473200	282	282	PF3D7_1473200	DnaJ protein, putative	>PF3D7_1473200 organism=Plasmodium_falciparum_3D7 product=DnaJ protein, putative location=Pf3D7_14_v3:2981600-2982964(+) length=454 sequence_SO=chromosome SO=protein_coding	1	K	EPRLFHSRINVKDIHKYESFYKGSAEEKEDL	4			0.999839	DIHK(1)YESFYK	FALSE	DIHK(37.94)YESFYK(-37.94)	3	-0.24725	37.9446	0.00556139	50.108	38.788	50.108	0.999839	37.9446	0.00556139	50.108	9958500
PF3D7_1477000	329	329	PF3D7_1477000	Plasmodium exported protein (hyp17), unknown function, pseudogene	>PF3D7_1477000 organism=Plasmodium_falciparum_3D7 product=Plasmodium exported protein (hyp17), unknown function, pseudogene location=Pf3D7_14_v3:3168563-3171692(+) length=1012 sequence_SO=chromosome SO=protein_coding	1	K	NDISSKMETQNEPTIKNSNDTNDVKKEDTNI	10			1	METQNEPTIK(1)	TRUE	METQNEPTIK(56.43)	2	0.29735	56.4315	0.0196361	56.432	30.81	56.432	1	56.4315	0.0196361	56.432
PF3D7_0422700;sp|P38919|IF4A3_HUMAN;tr|J3KT12|J3KT12_HUMAN;sp|P60842-2|IF4A1_HUMAN;sp|P60842|IF4A1_HUMAN;tr|J3QLN6|J3QLN6_HUMAN;tr|J3KS25|J3KS25_HUMAN;tr|J3QR64|J3QR64_HUMAN;tr|J3KTB5|J3KTB5_HUMAN;tr|J3QL43|J3QL43_HUMAN;tr|J3KSN7|J3KSN7_HUMAN;tr|J3QKZ9|J3QKZ9_HUMAN;tr|J3QS69|J3QS69_HUMAN;tr|E7EQG2|E7EQG2_HUMAN;sp|Q14240|IF4A2_HUMAN;sp|Q14240-2|IF4A2_HUMAN;tr|J3KT04|J3KT04_HUMAN;tr|J3KS93|J3KS93_HUMAN;tr|J3QQP0|J3QQP0_HUMAN;tr|E9PBH4|E9PBH4_HUMAN;tr|F8WE11|F8WE11_HUMAN;tr|E7EMV8|E7EMV8_HUMAN;tr|I3L3H2|I3L3H2_HUMAN	39;60;54;54;54;18;52;65;38;54;38;18;54;55;55;56;55;38;54;55;56;55;60	39	PF3D7_0422700	eukaryotic initiation factor, putative	>PF3D7_0422700 organism=Plasmodium_falciparum_3D7 product=eukaryotic initiation factor, putative location=Pf3D7_04_v3:1040470-1041642(+) length=390 sequence_SO=chromosome SO=protein_coding;>sp|P38919|IF4A3_HUMAN Eukaryotic initiation factor 4A-III OS=Homo	1	K	IDEGLLRGIYAYGFEKPSAIQQRGIKPILNG;LSESLLRGIYAYGFEKPSAIQQRAILPCIKG	9	......K..A...	motif6	1	GIYAYGFEK(1)PSAIQQR	FALSE	GIYAYGFEK(59.68)PSAIQQR	3	0.029472	59.6797	9.37016e-06	76.759	76.759	59.68	1	76.7593	9.37016e-06	76.759	9996800	1	59.6797	5.08011e-05	66.387	26364000
PF3D7_1117700;tr|F5H018|F5H018_HUMAN;sp|P62826|RAN_HUMAN;tr|B5MDF5|B5MDF5_HUMAN;tr|J3KQE5|J3KQE5_HUMAN;tr|H0YFC6|H0YFC6_HUMAN	36;33;37;37;55;52	36	PF3D7_1117700	GTP-binding nuclear protein RAN/TC4 (RAN)	>PF3D7_1117700 organism=Plasmodium_falciparum_3D7 product=GTP-binding nuclear protein RAN/TC4 (RAN) location=Pf3D7_11_v3:670711-671515(-) length=214 sequence_SO=chromosome SO=protein_coding;>tr|F5H018|F5H018_HUMAN GTP-binding nuclear protein Ran (Fragment)	1	K	GKTTFVKRHLTGEFEKKYIPTLGVEVHPLKF;GKTTFVKRHLTGEFEKKYVATLGVEVHPLVF	8			0.890719	HLTGEFEK(0.891)K(0.109)	FALSE	HLTGEFEK(9.11)K(-9.11)	2	0.54989	9.11195	0.00228255	81.625	46.87	72.928	0.849731	7.52413	0.0293826	41.399	3196200	0.890719	9.11195	0.0152952	72.928		0.887163	8.95552	0.00228255	81.625	12706000
PF3D7_0807300	115	115	PF3D7_0807300	ras-related protein Rab-18 (RAB18)	>PF3D7_0807300 organism=Plasmodium_falciparum_3D7 product=ras-related protein Rab-18 (RAB18) location=Pf3D7_08_v3:381564-382847(+) length=201 sequence_SO=chromosome SO=protein_coding	1	K	NLDVWINEIDKYSTNKNAIKMLVANKIDKPN	5	......K.A....	motif1	0.999924	YSTNK(1)NAIK	FALSE	YSTNK(41.17)NAIK(-41.17)	2	0.24575	41.1725	0.00923667	97.431	19.699	97.431	0.976644	16.2134	0.0403394	63.816	14149000						0.999924	41.1725	0.00923667	97.431	7915400
PF3D7_1211900	435	435	PF3D7_1211900	non-SERCA-type Ca2+ -transporting P-ATPase (ATP4)	>PF3D7_1211900 organism=Plasmodium_falciparum_3D7 product=non-SERCA-type Ca2+ -transporting P-ATPase (ATP4) location=Pf3D7_12_v3:529005-532799(-) length=1264 sequence_SO=chromosome SO=protein_coding	1	K	SAGAKDMVKKNANVRKLPAVETLGCCSVICS	1	......K..A...	motif6	0.999999	K(1)LPAVETLGCCSVICSDK	FALSE	K(60.76)LPAVETLGCCSVICSDK(-60.76)	3	-0.43974	60.7641	1.54866e-05	60.764	52.931	60.764	0.999999	60.7641	1.54866e-05	60.764	15999000						0.999999	59.3721	1.83403e-05	59.372	5072200
PF3D7_1439800	34	34	PF3D7_1439800	vesicle-associated membrane protein, putative	>PF3D7_1439800 organism=Plasmodium_falciparum_3D7 product=vesicle-associated membrane protein, putative location=Pf3D7_14_v3:1618819-1619794(+) length=241 sequence_SO=chromosome SO=protein_coding	1	K	FQAVTQVVKLENVSDKKVAFKIKTTAPNNYL	7	......K..A...	motif6	0.990502	LENVSDK(0.991)K(0.009)	FALSE	LENVSDK(20.18)K(-20.18)	2	-1.2974	20.1821	0.0181428	85.676	17.452	83.998	0.901426	9.61167	0.0181428	85.676	5693600						0.990502	20.1821	0.040561	83.998
PF3D7_0501000	175	175	PF3D7_0501000	Plasmodium exported protein, unknown function	>PF3D7_0501000 organism=Plasmodium_falciparum_3D7 product=Plasmodium exported protein, unknown function location=Pf3D7_05_v3:55841-56872(+) length=260 sequence_SO=chromosome SO=protein_coding	1	K	IHFGKQHYALIKDIYKPIQSYANNFSKVVDH	4	......K.....A	motif2	1	DIYK(1)PIQSYANNFSK	FALSE	DIYK(68.61)PIQSYANNFSK(-68.61)	2	0.029422	68.607	2.89455e-06	85.493	62.915	85.493	0.999994	52.5824	0.000236269	65.374	18086000						1	68.607	2.89455e-06	85.493	22198000
PF3D7_0103200	210	210	PF3D7_0103200	nucleoside transporter 4 (NT4)	>PF3D7_0103200 organism=Plasmodium_falciparum_3D7 product=nucleoside transporter 4 (NT4) location=Pf3D7_01_v3:140662-142219(-) length=434 sequence_SO=chromosome SO=protein_coding	1	K	PYFKEQKEKIESAQNKKCIEYNGSNDLCEVE	9			0.983137	EKIESAQNK(0.983)K(0.017)	FALSE	EK(-51.26)IESAQNK(17.66)K(-17.66)	3	0.087286	17.6587	0.00177931	132.25	32.562	86.014	0.983137	17.6587	0.00177931	107.06	7016800						0.978953	16.6758	0.00310111	132.25	3018700
PF3D7_0501200	327	327	PF3D7_0501200	parasite-infected erythrocyte surface protein (PIESP2)	>PF3D7_0501200 organism=Plasmodium_falciparum_3D7 product=parasite-infected erythrocyte surface protein (PIESP2) location=Pf3D7_05_v3:64065-65489(+) length=408 sequence_SO=chromosome SO=protein_coding	1	K	GSIFGYFKKNHDNLVKHLLQQINTYKHKYME	7			1	NHDNLVK(1)HLLQQINTYK	FALSE	NHDNLVK(77.42)HLLQQINTYK(-77.42)	4	-0.68366	77.4199	4.72734e-08	101.05	88.215	101.05	0.999965	44.5121	2.03642e-06	68.413	32373000						1	77.4199	4.72734e-08	101.05	31451000
PF3D7_0929400	370	370	PF3D7_0929400	high molecular weight rhoptry protein 2 (RhopH2)	>PF3D7_0929400 organism=Plasmodium_falciparum_3D7 product=high molecular weight rhoptry protein 2 (RhopH2) location=Pf3D7_09_v3:1175203-1180762(+) length=1378 sequence_SO=chromosome SO=protein_coding	1	K	LNDEKAYKQLMSAIRKYVTTLTKADSDITYF	1			1	K(1)YVTTLTK	FALSE	K(147.14)YVTTLTK(-147.14)	2	-0.06098	147.139	0.00276856	168.83	34.581	152.34	1	74.9199	0.0253669	74.92	2544500						1	147.139	0.00276856	168.83	60272000
PF3D7_1115700;PF3D7_1115300	23;23	23	PF3D7_1115700	cysteine proteinase falcipain 2a (FP2A)	>PF3D7_1115700 organism=Plasmodium_falciparum_3D7 product=cysteine proteinase falcipain 2a (FP2A) location=Pf3D7_11_v3:592130-593584(-) length=484 sequence_SO=chromosome SO=protein_coding;>PF3D7_1115300 organism=Plasmodium_falciparum_3D7 product=cysteine p	1	K	APHEVISQQGERFVDKYVDRKILKNKKSLLV	4			1	FVDK(1)YVDR	FALSE	FVDK(78.15)YVDR	2	1.5037	78.1489	0.00718087	85.29	46.54	78.149	0.999951	43.0929	0.0119406	60.398	35961000						1	78.1489	0.00718087	85.29	35057000
PF3D7_1357100;PF3D7_1357000	178;178	178	PF3D7_1357100	elongation factor 1-alpha	>PF3D7_1357100 organism=Plasmodium_falciparum_3D7 product=elongation factor 1-alpha location=Pf3D7_13_v3:2268901-2270232(+) length=443 sequence_SO=chromosome SO=protein_coding;>PF3D7_1357000 organism=Plasmodium_falciparum_3D7 product=elongation factor 1-al	1	K	DRYEEIKKEVKDYLKKVGYQADKVDFIPISG	1			1	K(1)VGYQADK	FALSE	K(96.39)VGYQADK(-96.39)	2	-0.38411	96.3868	1.32549e-18	123.5	47.369	100.25	0.999178	30.8469	1.32549e-18	83.312	19584000						1	96.3868	0.00592652	123.5
PF3D7_0202000	157	157	PF3D7_0202000	knob-associated histidine-rich protein (KAHRP)	>PF3D7_0202000 organism=Plasmodium_falciparum_3D7 product=knob-associated histidine-rich protein (KAHRP) location=Pf3D7_02_v3:103385-105796(-) length=654 sequence_SO=chromosome SO=protein_coding	1	K	FREARPGGGFKAYEEKYESKHYKLKENVVDG	5	..A...K......	motif11	0.999996	AYEEK(1)YESK	FALSE	AYEEK(54.16)YESK(-54.16)	2	-0.30159	54.1572	0.00481434	113.62	87.238	104.2	0.999269	31.3571	0.0255002	73.233	4709400						0.999994	52.1749	0.00481434	113.62	34746000	0.999996	54.1572	0.0049793	111.61	26479000
PF3D7_0202000	645	645	PF3D7_0202000	knob-associated histidine-rich protein (KAHRP)	>PF3D7_0202000 organism=Plasmodium_falciparum_3D7 product=knob-associated histidine-rich protein (KAHRP) location=Pf3D7_02_v3:103385-105796(-) length=654 sequence_SO=chromosome SO=protein_coding	1	K	EQVMSRGQAQLQEAGKKKKKRGCCG______	10	.....GK......	motif4	0.951532	GQAQLQEAGK(0.952)K(0.048)	FALSE	GQAQLQEAGK(12.93)K(-12.93)	3	-0.050104	12.9297	0.000734703	141.1	95.266	55.718	0.846227	7.40607	0.000766475	71.03	8778900						0.898928	9.49092	0.000781134	141.1		0.951532	12.9297	0.000734703	133.89	24255000
PF3D7_1342000	194	194	PF3D7_1342000	40S ribosomal protein S6	>PF3D7_1342000 organism=Plasmodium_falciparum_3D7 product=40S ribosomal protein S6 location=Pf3D7_13_v3:1653211-1654131(-) length=306 sequence_SO=chromosome SO=protein_coding	1	K	VTEKRLLRKRNLLQAKEKRRLEKKQQLKEYK	6	.....AK......	motif5	0.96654	NLLQAK(0.967)EK(0.033)	FALSE	NLLQAK(14.61)EK(-14.61)	2	-0.32371	14.607	0.033251	81.296	16.044	75.043	0.945572	12.3988	0.0487907	71.379	4053100						0.905116	9.79513	0.033251	81.296	5734300	0.96654	14.607	0.0426251	75.043	16620000
PF3D7_0424600	233	233	PF3D7_0424600	Plasmodium exported protein (PHISTb), unknown function	>PF3D7_0424600 organism=Plasmodium_falciparum_3D7 product=Plasmodium exported protein (PHISTb), unknown function location=Pf3D7_04_v3:1113345-1114486(-) length=309 sequence_SO=chromosome SO=protein_coding	1	K	LRYYDDLKRKRIIRPKTYTNKLNSCNQIMES	5			1	IIRPK(1)TYTNK	FALSE	IIRPK(92.77)TYTNK(-92.77)	2	0.011475	92.7661	0.00111126	128.03	64.959	128.03	0.99374	22.0069	0.00296618	58.592	27800000						1	92.7661	0.00111126	128.03	203300000	0.999943	42.4238	0.00232662	71.221	19693000
PF3D7_0501000	196	196	PF3D7_0501000	Plasmodium exported protein, unknown function	>PF3D7_0501000 organism=Plasmodium_falciparum_3D7 product=Plasmodium exported protein, unknown function location=Pf3D7_05_v3:55841-56872(+) length=260 sequence_SO=chromosome SO=protein_coding	1	K	ANNFSKVVDHYVGSLKRINNAFNLDILRTVI	10			1	VVDHYVGSLK(1)R	FALSE	VVDHYVGSLK(89.8)R	2	0.10195	89.8046	0.000911153	94.465	59.773	89.805	1	59.4177	0.00178895	59.418	13573000						1	73.4351	0.000911153	94.465	101950000	1	89.8046	0.00112545	89.805
PF3D7_1038000.1;PF3D7_1038000.2	92;93	92	PF3D7_1038000.1	antigen UB05	>PF3D7_1038000.1 organism=Plasmodium_falciparum_3D7 product=antigen UB05 location=Pf3D7_10_v3:1505835-1506896(+) length=119 sequence_SO=chromosome SO=protein_coding;>PF3D7_1038000.2 organism=Plasmodium_falciparum_3D7 product=antigen UB05 location=Pf3D7_10_	1	K	ILSLKPDSVSSKYGLKDSRKPQGKDDAHKGD	4			1	YGLK(1)DSR	FALSE	YGLK(84.92)DSR	2	0.30285	84.9155	0.0306107	130.64	61.937	84.916	1	98.9966	0.0555867	98.997	155480000						1	130.638	0.0306107	130.64	20545000	1	84.9155	0.0433555	84.916
PF3D7_1465900	142	142	PF3D7_1465900	40S ribosomal protein S3	>PF3D7_1465900 organism=Plasmodium_falciparum_3D7 product=40S ribosomal protein S3 location=Pf3D7_14_v3:2684141-2685534(+) length=221 sequence_SO=chromosome SO=protein_coding	1	K	IMESGAKGCEVIVSGKLRAQRAKSMKFRDGY	9	......K.....A	motif2	1	GCEVIVSGK(1)LR	FALSE	GCEVIVSGK(67.38)LR	2	0.20978	67.385	0.00914347	67.385	41.911	67.385	1	59.1984	0.0173547	59.198	3934700											1	67.385	0.00914347	67.385	5335400
PF3D7_0617800	96	96	PF3D7_0617800	histone H2A (H2A)	>PF3D7_0617800 organism=Plasmodium_falciparum_3D7 product=histone H2A (H2A) location=Pf3D7_06_v3:748416-748814(-) length=132 sequence_SO=chromosome SO=protein_coding	1	K	PRHIQLAVRNDEELNKFLAGVTFASGGVLPN	7	......K..A...	motif6	0.999998	NDEELNK(1)FLAGVTFASGGVLPNIHNVLLPK	FALSE	NDEELNK(56.54)FLAGVTFASGGVLPNIHNVLLPK(-56.54)	3	0.78981	56.5436	3.27469e-12	65.171	63.714	65.171	0.999811	37.2459	5.68524e-05	40.044	35001000											0.999998	56.5436	3.27469e-12	65.171
PF3D7_1003500	26	26	PF3D7_1003500	40S ribosomal protein S20e, putative	>PF3D7_1003500 organism=Plasmodium_falciparum_3D7 product=40S ribosomal protein S20e, putative location=Pf3D7_10_v3:160316-160962(-) length=118 sequence_SO=chromosome SO=protein_coding	1	K	NEKYRLRRIRIALTSKNLRAIEKVCSDIMKG	6	..A...K......	motif11	1	IALTSK(1)NLR	FALSE	IALTSK(43.44)NLR	3	0.29799	43.442	0.00483689	96.668	33.484	43.442	1	47.6028	0.00483689	57.59	9143500											1	43.442	0.00960518	96.668	6196500
PF3D7_0309600	62	62	PF3D7_0309600	60S acidic ribosomal protein P2 (PfP2)	>PF3D7_0309600 organism=Plasmodium_falciparum_3D7 product=60S acidic ribosomal protein P2 (PfP2) location=Pf3D7_03_v3:407980-408318(+) length=112 sequence_SO=chromosome SO=protein_coding	1	K	SLKGKSCHELITDGLKKLQNIGGGVAAAPAG	11			0.865688	SCHELITDGLK(0.866)K(0.134)	FALSE	SCHELITDGLK(8.09)K(-8.09)	3	0.4665	8.09245	0.00105676	57.175	45.592	48.568	0.855589	7.72666	0.00105676	57.175	26556000											0.865688	8.09245	0.00112967	56.087	62800000
PF3D7_0708400;sp|P08238|HS90B_HUMAN;sp|P07900|HS90A_HUMAN;sp|P07900-2|HS90A_HUMAN;sp|Q58FF7|H90B3_HUMAN	381;354;362;484;296	381	PF3D7_0708400	heat shock protein 90 (HSP90)	>PF3D7_0708400 organism=Plasmodium_falciparum_3D7 product=heat shock protein 90 (HSP90) location=Pf3D7_07_v3:381592-384614(+) length=745 sequence_SO=chromosome SO=protein_coding;>sp|P08238|HS90B_HUMAN Heat shock protein HSP 90-beta OS=Homo sapiens GN=HSP90	1	K	APFDMFENRKKRNNIKLYVRRVFIMDDCEEI	4			1	NNIK(1)LYVR	FALSE	NNIK(64.26)LYVR	2	-0.40921	64.2645	0.00901365	125.25	77.051	64.265	1	104.366	0.0172403	104.37	30185000											1	64.2645	0.00901365	125.25	81408000
PF3D7_0708400	604	604	PF3D7_0708400	heat shock protein 90 (HSP90)	>PF3D7_0708400 organism=Plasmodium_falciparum_3D7 product=heat shock protein 90 (HSP90) location=Pf3D7_07_v3:381592-384614(+) length=745 sequence_SO=chromosome SO=protein_coding	1	K	GLCKVIKDVLHEKVEKVVVGQRITDSPCVLV	3			1	VEK(1)VVVGQR	FALSE	VEK(106.68)VVVGQR	3	0.27447	106.683	7.64977e-06	195.79	103.92	106.68	1	74.3762	0.00101714	99.688	9460200											1	106.683	7.64977e-06	195.79	660360000
PF3D7_0708400	601	601	PF3D7_0708400	heat shock protein 90 (HSP90)	>PF3D7_0708400 organism=Plasmodium_falciparum_3D7 product=heat shock protein 90 (HSP90) location=Pf3D7_07_v3:381592-384614(+) length=745 sequence_SO=chromosome SO=protein_coding	1	K	EYEGLCKVIKDVLHEKVEKVVVGQRITDSPC	6			0.999994	DVLHEK(1)VEK	FALSE	DVLHEK(52.33)VEK(-52.33)	2	0.61355	52.3342	0.00566342	104.82	46.125	104.82	0.975935	16.0803	0.048102	60.398	3179600											0.999994	52.3342	0.00566342	104.82	15825000
PF3D7_1011700	78	78	PF3D7_1011700	DNA repair protein RAD23, putative	>PF3D7_1011700 organism=Plasmodium_falciparum_3D7 product=DNA repair protein RAD23, putative location=Pf3D7_10_v3:449154-450323(+) length=389 sequence_SO=chromosome SO=protein_coding	1	K	DNDTVIVMVTRRIINKNNQKEDINKESLSKI	4			0.99999	IINK(1)NNQK	FALSE	IINK(49.88)NNQK(-49.88)	2	0.32441	49.8773	0.00666292	146.94	61.639	146.94	0.997628	26.2378	0.0116311	120.65	9464600											0.99999	49.8773	0.00666292	146.94	48379000
PF3D7_1130400	51	51	PF3D7_1130400	26S protease regulatory subunit 6A, putative (RPT5)	>PF3D7_1130400 organism=Plasmodium_falciparum_3D7 product=26S protease regulatory subunit 6A, putative (RPT5) location=Pf3D7_11_v3:1168879-1170198(+) length=439 sequence_SO=chromosome SO=protein_coding	1	K	IKILKNEHARLKNEYKNLQEKIKDNVEKIHL	6			0.981622	LK(0.018)NEYK(0.982)NLQEK	FALSE	LK(-17.28)NEYK(17.28)NLQEK(-45.79)	3	0.90262	17.2827	0.000385325	94.767	40.508	69.261	0.950616	12.8463	0.000385325	94.767	18807000											0.981622	17.2827	0.00201195	69.261	14322000
PF3D7_1238000	123	123	PF3D7_1238000	COPI associated protein, putative	>PF3D7_1238000 organism=Plasmodium_falciparum_3D7 product=COPI associated protein, putative location=Pf3D7_12_v3:1581984-1582987(+) length=148 sequence_SO=chromosome SO=protein_coding	1	K	TLGYYNGIPQPLMDRKKNPTNYYDSKNNGMS	1			0.842512	K(0.843)K(0.157)NPTNYYDSK	FALSE	K(7.28)K(-7.28)NPTNYYDSK(-42.49)	3	-0.37305	7.28458	0.0127876	46.159	34.84	44.612	0.842512	7.28458	0.0140551	44.612	4846300											0.499963		0.0127876	46.159	7217300
PF3D7_1342000	209	209	PF3D7_1342000	40S ribosomal protein S6	>PF3D7_1342000 organism=Plasmodium_falciparum_3D7 product=40S ribosomal protein S6 location=Pf3D7_13_v3:1653211-1654131(-) length=306 sequence_SO=chromosome SO=protein_coding	1	K	KEKRRLEKKQQLKEYKQLLNKYRSELNQQHD	3			1	EYK(1)QLLNK	FALSE	EYK(78.89)QLLNK(-78.89)	2	0.16137	78.8879	0.0143847	113.7	24.146	100.19	0.999999	62.2435	0.0338986	80.229	16539000											1	78.8879	0.0143847	113.7	26449000
