## Supplementary Table S2 for "Protein ubiquitylation is essential for the schizont to merozoite transition in *Plasmodium falciparum* blood-stage development"

### Sheet: Homo sapiens peptides
Sample independent ubiquitinylated peptide properties										Leading peptide identification from peptide with highest localisation probablity											MEROZOITE					RING					SCHIZONT					TROPHOZOITE
All proteins	Positions within all proteins	Position with leading protein	LEADING AcNR	LEADING PROTEIN NAME	Fasta headers	Number of GlyGly (K)	Amino acid	Sequence window	Position in peptide	Max Localization probability >0.75	GlyGly (K) Probabilities	disclaimer for C terminal modified peptides	GlyGly (K) Score diffs	Charge	Mass error [ppm]	Score diff	PEP	Score	Delta score	Score for localization	Localization prob merozoites	Score diff merozoites	PEP merozoites	Score merozoites	Intensity merozoites	Localization prob ring	Score diff ring	PEP ring	Score ring	Intensity ring	Localization prob schizont	Score diff schizont	PEP schizont	Score schizont	Intensity schizont	Localization prob trophozoite	Score diff trophozoite	PEP trophozoite	Score trophozoite	Intensity trophozoite
sp|A2PYH4|HFM1_HUMAN	560	560	sp|A2PYH4|HFM1_HUMAN	Probable ATP-dependent DNA helicase HFM1	>sp|A2PYH4|HFM1_HUMAN Probable ATP-dependent DNA helicase HFM1 OS=Homo sapiens GN=HFM1 PE=1 SV=2	Sample independent ubiquitinylated peptide properties	K	SVLVKDAKFIMTVEQKQRLQKYAYSVRDSKL	8	1	FIMTVEQK(1)	TRUE	FIMTVEQK(51.35)	2	1.5093	51.3458	0.0100064	61.962	9.2462	51.346	1	51.3458	0.0100064	61.962	6822600
sp|A6NEE1|PLHD1_HUMAN	94	94	sp|A6NEE1|PLHD1_HUMAN	Pleckstrin homology domain-containing family D member 1	>sp|A6NEE1|PLHD1_HUMAN Pleckstrin homology domain-containing family D member 1 OS=Homo sapiens GN=PLEKHD1 PE=2 SV=3	1	K	HPKGVIPLGGCLVEPKEEPSMPYAMKISHQD	13	1	GVIPLGGCLVEPK(1)	TRUE	GVIPLGGCLVEPK(54.26)	2	-1.7017	54.2593	0.0245367	54.259	43.334	54.259						1	54.2593	0.0245367	54.259	3721500
sp|O00232-2|PSD12_HUMAN;sp|O00232|PSD12_HUMAN	78;98	78	sp|O00232-2|PSD12_HUMAN	Isoform 2 of 26S proteasome non-ATPase regulatory subunit 12	>sp|O00232-2|PSD12_HUMAN Isoform 2 of 26S proteasome non-ATPase regulatory subunit 12 OS=Homo sapiens GN=PSMD12;>sp|O00232|PSD12_HUMAN 26S proteasome non-ATPase regulatory subunit 12 OS=Homo sapiens GN=PSMD12 PE=1 SV=3	1	K	LNENIMLLSKRRSQLKQAVAKMVQQCCTYVE	4	1	SQLK(1)QAVAK	FALSE	SQLK(66.83)QAVAK(-66.83)	2	0.42906	66.8327	0.0129875	89.886	37.937	89.886						1	66.8327	0.0129875	89.886	12897000
sp|O00232-2|PSD12_HUMAN;sp|O00232|PSD12_HUMAN;tr|J3KTJ5|J3KTJ5_HUMAN;tr|J3KSK1|J3KSK1_HUMAN	33;33;33;33	33	sp|O00232-2|PSD12_HUMAN	Isoform 2 of 26S proteasome non-ATPase regulatory subunit 12	>sp|O00232-2|PSD12_HUMAN Isoform 2 of 26S proteasome non-ATPase regulatory subunit 12 OS=Homo sapiens GN=PSMD12;>sp|O00232|PSD12_HUMAN 26S proteasome non-ATPase regulatory subunit 12 OS=Homo sapiens GN=PSMD12 PE=1 SV=3;>tr|J3KTJ5|J3KTJ5_HUMAN 26S proteasom	1	K	VDYSATVDQRLPECAKLAKASDMVSTSRILV	6	0.999815	LPECAK(1)LAK	FALSE	LPECAK(37.34)LAK(-37.34)	2	1.2296	37.3384	0.0261699	72.607	41.92	72.607						0.999815	37.3384	0.0261699	72.607	10410000
sp|O15173|PGRC2_HUMAN;sp|O15173-2|PGRC2_HUMAN	132;156	132	sp|O15173|PGRC2_HUMAN	Membrane-associated progesterone receptor component 2	>sp|O15173|PGRC2_HUMAN Membrane-associated progesterone receptor component 2 OS=Homo sapiens GN=PGRMC2 PE=1 SV=1;>sp|O15173-2|PGRC2_HUMAN Isoform 2 of Membrane-associated progesterone receptor component 2 OS=Homo sapiens GN=PGRMC2	1	K	PRILLAVNGKVFDVTKGSKFYGPAGPYGIFA	6	0.993302	VFDVTK(0.993)GSK(0.007)	FALSE	VFDVTK(21.71)GSK(-21.71)	2	0.071519	21.7115	0.00808425	99.815	33.123	61.56											0.962877	14.1393	0.00808425	99.815	45085000	0.993302	21.7115	0.0288975	70.056	29575000
sp|O15481|MAGB4_HUMAN	35	35	sp|O15481|MAGB4_HUMAN	Melanoma-associated antigen B4	>sp|O15481|MAGB4_HUMAN Melanoma-associated antigen B4 OS=Homo sapiens GN=MAGEB4 PE=1 SV=1		K	GQTQDLKVGQPTAAEKEESPSSSSSVLRDTA	9	1	VGQPTAAEK(1)	TRUE	VGQPTAAEK(49.72)	2	1.2098	49.7151	0.0258962	49.715	12.159	49.715	1	49.7151	0.0258962	49.715	4230400
sp|O60493-2|SNX3_HUMAN;sp|O60493-4|SNX3_HUMAN;sp|O60493|SNX3_HUMAN	87;97;119	87	sp|O60493-2|SNX3_HUMAN	Isoform 2 of Sorting nexin-3	>sp|O60493-2|SNX3_HUMAN Isoform 2 of Sorting nexin-3 OS=Homo sapiens GN=SNX3;>sp|O60493-4|SNX3_HUMAN Isoform 4 of Sorting nexin-3 OS=Homo sapiens GN=SNX3;>sp|O60493|SNX3_HUMAN Sorting nexin-3 OS=Homo sapiens GN=SNX3 PE=1 SV=3	1	K	RGDDGIFDDNFIEERKQGLEQFINKVAGHPL	1	1	K(1)QGLEQFINK	FALSE	K(83.5)QGLEQFINK(-83.5)	2	-0.16804	83.4977	0.00292858	90.827	47.744	88.596						1	83.4977	0.00292858	90.827	10306000
sp|O75410-7|TACC1_HUMAN	6	6	sp|O75410-7|TACC1_HUMAN	Isoform 7 of Transforming acidic coiled-coil-containing protein 1	>sp|O75410-7|TACC1_HUMAN Isoform 7 of Transforming acidic coiled-coil-containing protein 1 OS=Homo sapiens GN=TACC1	1	K	__________MNNILKLKSSDSEGNFETPEA	6	0.999497	MNNILK(0.999)LK(0.001)	FALSE	MNNILK(32.99)LK(-32.99)	2	0.12303	32.9859	0.00907358	123.69	54.957	122.13	0.998309	27.7109	0.0165455	83.206	2752600						0.999497	32.9859	0.00907358	123.69	61577000	0.999425	32.4029	0.0157567	108.46	32851000
sp|O95197-3|RTN3_HUMAN;sp|O95197-4|RTN3_HUMAN;sp|O95197-7|RTN3_HUMAN;sp|O95197-2|RTN3_HUMAN;sp|O95197|RTN3_HUMAN	217;236;901;994;1013	217	sp|O95197-3|RTN3_HUMAN	Isoform 3 of Reticulon-3	>sp|O95197-3|RTN3_HUMAN Isoform 3 of Reticulon-3 OS=Homo sapiens GN=RTN3;>sp|O95197-4|RTN3_HUMAN Isoform 4 of Reticulon-3 OS=Homo sapiens GN=RTN3;>sp|O95197-7|RTN3_HUMAN Isoform 7 of Reticulon-3 OS=Homo sapiens GN=RTN3;>sp|O95197-2|RTN3_HUMAN Isoform 2 of	1	K	KTQIDHYVGIARDQTKSIVEKIQAKLPGIAK	4	0.999991	DQTK(1)SIVEK	FALSE	DQTK(50.45)SIVEK(-50.45)	2	0.11351	50.4455	0.00893812	98.048	30.151	98.048						0.999873	38.9628	0.00985899	96.143	13721000	0.999991	50.4455	0.00893812	98.048	34600000
sp|O95292|VAPB_HUMAN	167	167	sp|O95292|VAPB_HUMAN	Vesicle-associated membrane protein-associated protein B/C	>sp|O95292|VAPB_HUMAN Vesicle-associated membrane protein-associated protein B/C OS=Homo sapiens GN=VAPB PE=1 SV=3	1	K	IVSKSLSSSLDDTEVKKVMEECKRLQGEVQR	12	0.983929	SLSSSLDDTEVK(0.984)K(0.016)	FALSE	SLSSSLDDTEVK(17.87)K(-17.87)	2	-0.37459	17.8691	0.000274655	92.856	53.851	92.856											0.983929	17.8691	0.000274655	92.856	3154500
sp|P00568|KAD1_HUMAN;tr|Q5T9B7|Q5T9B7_HUMAN;tr|H0YID2|H0YID2_HUMAN;tr|H0Y4J6|H0Y4J6_HUMAN	88;104;27;29	88	sp|P00568|KAD1_HUMAN	Adenylate kinase isoenzyme 1	>sp|P00568|KAD1_HUMAN Adenylate kinase isoenzyme 1 OS=Homo sapiens GN=AK1 PE=1 SV=3;>tr|Q5T9B7|Q5T9B7_HUMAN Adenylate kinase isoenzyme 1 OS=Homo sapiens GN=AK1 PE=1 SV=1;>tr|H0YID2|H0YID2_HUMAN Adenylate kinase isoenzyme 1 (Fragment) OS=Homo sapiens GN=AK1	1	K	LDMLRDAMVAKVNTSKGFLIDGYPREVQQGE	5	1	VNTSK(1)GFLIDGYPR	FALSE	VNTSK(61.66)GFLIDGYPR	3	-0.15671	61.6572	5.07817e-05	80.507	45.758	61.657						1	61.6572	5.07817e-05	80.507	25541000
sp|P00568|KAD1_HUMAN;tr|Q5T9B7|Q5T9B7_HUMAN	21;37	21	sp|P00568|KAD1_HUMAN	Adenylate kinase isoenzyme 1	>sp|P00568|KAD1_HUMAN Adenylate kinase isoenzyme 1 OS=Homo sapiens GN=AK1 PE=1 SV=3;>tr|Q5T9B7|Q5T9B7_HUMAN Adenylate kinase isoenzyme 1 OS=Homo sapiens GN=AK1 PE=1 SV=1	1	K	KKTKIIFVVGGPGSGKGTQCEKIVQKYGYTH	12	0.999622	IIFVVGGPGSGK(1)GTQCEK	FALSE	IIFVVGGPGSGK(34.23)GTQCEK(-34.23)	3	0.44645	34.2251	4.00355e-11	114.96	100.08	114.96						0.999622	34.2251	4.00355e-11	114.96	25191000
sp|P00568|KAD1_HUMAN;tr|Q5T9B7|Q5T9B7_HUMAN;tr|H0YID2|H0YID2_HUMAN;tr|H0Y4J6|H0Y4J6_HUMAN	83;99;22;24	83	sp|P00568|KAD1_HUMAN	Adenylate kinase isoenzyme 1	>sp|P00568|KAD1_HUMAN Adenylate kinase isoenzyme 1 OS=Homo sapiens GN=AK1 PE=1 SV=3;>tr|Q5T9B7|Q5T9B7_HUMAN Adenylate kinase isoenzyme 1 OS=Homo sapiens GN=AK1 PE=1 SV=1;>tr|H0YID2|H0YID2_HUMAN Adenylate kinase isoenzyme 1 (Fragment) OS=Homo sapiens GN=AK1	1	K	PLETVLDMLRDAMVAKVNTSKGFLIDGYPRE	6	0.996146	DAMVAK(0.996)VNTSK(0.004)	FALSE	DAMVAK(24.12)VNTSK(-24.12)	2	-0.55442	24.1237	0.0018039	90.434	69.656	53.388						0.996146	24.1237	0.0018039	90.434	11969000
sp|P00918|CAH2_HUMAN	153	153	sp|P00918|CAH2_HUMAN	Carbonic anhydrase 2	>sp|P00918|CAH2_HUMAN Carbonic anhydrase 2 OS=Homo sapiens GN=CA2 PE=1 SV=2	1	K	DGLAVLGIFLKVGSAKPGLQKVVDVLDSIKT	5	1	VGSAK(1)PGLQK	FALSE	VGSAK(107.98)PGLQK(-107.98)	2	-0.36328	107.984	7.78097e-09	182.16	101.24	182.16	0.999992	51.0916	0.00613243	101.9	10434000	1	89.1131	0.00132938	152.54	60880000	1	107.984	7.78097e-09	182.16	45041000	1	72.9576	2.94316e-08	151.22	6059100
sp|P02042|HBD_HUMAN;tr|E9PFT6|E9PFT6_HUMAN;tr|E9PEW8|E9PEW8_HUMAN;sp|P68871|HBB_HUMAN;tr|F8W6P5|F8W6P5_HUMAN	67;67;67;67;67	67	sp|P02042|HBD_HUMAN	Hemoglobin subunit delta	>sp|P02042|HBD_HUMAN Hemoglobin subunit delta OS=Homo sapiens GN=HBD PE=1 SV=2;>tr|E9PFT6|E9PFT6_HUMAN Hemoglobin subunit delta OS=Homo sapiens GN=HBD PE=1 SV=1;>tr|E9PEW8|E9PEW8_HUMAN Hemoglobin subunit delta (Fragment) OS=Homo sapiens GN=HBD PE=1 SV=1;>s	1	K	PDAVMGNPKVKAHGKKVLGAFSDGLAHLDNL	1	1	K(1)VLGAFSDGLAHLDNLK	FALSE	K(121.4)VLGAFSDGLAHLDNLK(-121.4)	3	-0.69265	121.405	1.27799e-15	162.81	136.7	122.01	1	69.9243	1.91664e-06	70.41	4795200	1	162.347	1.27799e-15	162.81	87085000	1	121.405	1.9664e-11	122.01	50678000
sp|P02042|HBD_HUMAN	145	145	sp|P02042|HBD_HUMAN	Hemoglobin subunit delta	>sp|P02042|HBD_HUMAN Hemoglobin subunit delta OS=Homo sapiens GN=HBD PE=1 SV=2	1	K	AYQKVVAGVANALAHKYH_____________	12	1	VVAGVANALAHK(1)YH	FALSE	VVAGVANALAHK(46.88)YH	3	-0.26182	46.8795	1.16254e-20	143.97	128.6	46.88	1	90.6136	3.50076e-05	90.614	22867000	1	46.0691	1.69662e-11	111.63	160860000	1	46.8795	1.16254e-20	143.97	127600000
sp|P02549|SPTA1_HUMAN;sp|P02549-2|SPTA1_HUMAN;tr|A0A087WZE4|A0A087WZE4_HUMAN	2015;2012;2015	2015	sp|P02549|SPTA1_HUMAN	Spectrin alpha chain, erythrocytic 1	>sp|P02549|SPTA1_HUMAN Spectrin alpha chain, erythrocytic 1 OS=Homo sapiens GN=SPTA1 PE=1 SV=5;>sp|P02549-2|SPTA1_HUMAN Isoform 2 of Spectrin alpha chain, erythrocytic 1 OS=Homo sapiens GN=SPTA1;>tr|A0A087WZE4|A0A087WZE4_HUMAN Spectrin alpha chain, erythro	1	K	HNQSKAIEERYAALLKRWEQLLEASAVHRQK	6	1	YAALLK(1)R	FALSE	YAALLK(133.99)R	2	0.36367	133.988	0.0171093	133.99	66.995	133.99											1	133.988	0.0171093	133.99	40033000
sp|P02549|SPTA1_HUMAN;sp|P02549-2|SPTA1_HUMAN;tr|A0A087WZE4|A0A087WZE4_HUMAN	2204;2201;2204	2204	sp|P02549|SPTA1_HUMAN	Spectrin alpha chain, erythrocytic 1	>sp|P02549|SPTA1_HUMAN Spectrin alpha chain, erythrocytic 1 OS=Homo sapiens GN=SPTA1 PE=1 SV=5;>sp|P02549-2|SPTA1_HUMAN Isoform 2 of Spectrin alpha chain, erythrocytic 1 OS=Homo sapiens GN=SPTA1;>tr|A0A087WZE4|A0A087WZE4_HUMAN Spectrin alpha chain, erythro	1	K	TGTLESQLEANKRKQKEIQAMKRQLTKIVDL	2	1	QK(1)EIQAMK	FALSE	QK(82.28)EIQAMK(-82.28)	2	0.062613	82.2787	0.00798565	125.75	54.246	82.279											1	82.2787	0.00798565	125.75	2579500
sp|P02549|SPTA1_HUMAN;sp|P02549-2|SPTA1_HUMAN;tr|A0A087WZE4|A0A087WZE4_HUMAN;tr|V9GY79|V9GY79_HUMAN	283;283;283;101	283	sp|P02549|SPTA1_HUMAN	Spectrin alpha chain, erythrocytic 1	>sp|P02549|SPTA1_HUMAN Spectrin alpha chain, erythrocytic 1 OS=Homo sapiens GN=SPTA1 PE=1 SV=5;>sp|P02549-2|SPTA1_HUMAN Isoform 2 of Spectrin alpha chain, erythrocytic 1 OS=Homo sapiens GN=SPTA1;>tr|A0A087WZE4|A0A087WZE4_HUMAN Spectrin alpha chain, erythro	1	K	RFKRDVTEAIQWIKEKEPVLTSEDYGKDLVA	2	1	EK(1)EPVLTSEDYGK	FALSE	EK(63.96)EPVLTSEDYGK(-63.96)	2	0.24121	63.9635	0.00364378	65.043	27.863	65.043											1	63.9635	0.00364378	65.043	3128900
sp|P02549|SPTA1_HUMAN;sp|P02549-2|SPTA1_HUMAN;tr|A0A087WZE4|A0A087WZE4_HUMAN	579;579;579	579	sp|P02549|SPTA1_HUMAN	Spectrin alpha chain, erythrocytic 1	>sp|P02549|SPTA1_HUMAN Spectrin alpha chain, erythrocytic 1 OS=Homo sapiens GN=SPTA1 PE=1 SV=5;>sp|P02549-2|SPTA1_HUMAN Isoform 2 of Spectrin alpha chain, erythrocytic 1 OS=Homo sapiens GN=SPTA1;>tr|A0A087WZE4|A0A087WZE4_HUMAN Spectrin alpha chain, erythro	1	K	RDALREKAATRRRLLKESLLLQKLYEDSDDL	3	1	LLK(1)ESLLLQK	FALSE	LLK(80.53)ESLLLQK(-80.53)	2	0.3649	80.5308	0.00245651	102.52	47.46	102.52											1	80.5308	0.00245651	102.52	4922500
sp|P02549|SPTA1_HUMAN;sp|P02549-2|SPTA1_HUMAN;tr|A0A087WZE4|A0A087WZE4_HUMAN	1238;1238;1238	1238	sp|P02549|SPTA1_HUMAN	Spectrin alpha chain, erythrocytic 1	>sp|P02549|SPTA1_HUMAN Spectrin alpha chain, erythrocytic 1 OS=Homo sapiens GN=SPTA1 PE=1 SV=5;>sp|P02549-2|SPTA1_HUMAN Isoform 2 of Spectrin alpha chain, erythrocytic 1 OS=Homo sapiens GN=SPTA1;>tr|A0A087WZE4|A0A087WZE4_HUMAN Spectrin alpha chain, erythro	1	K	RRHEGFERDLVPLGDKVTILGETAERLSESH	8	1	DLVPLGDK(1)VTILGETAER	FALSE	DLVPLGDK(47.08)VTILGETAER	3	-0.4367	47.0818	0.000223723	47.082	35.967	47.082						1	47.0818	0.000223723	47.082	7176700
sp|P02549|SPTA1_HUMAN;sp|P02549-2|SPTA1_HUMAN;tr|A0A087WZE4|A0A087WZE4_HUMAN	113;113;113	113	sp|P02549|SPTA1_HUMAN	Spectrin alpha chain, erythrocytic 1	>sp|P02549|SPTA1_HUMAN Spectrin alpha chain, erythrocytic 1 OS=Homo sapiens GN=SPTA1 PE=1 SV=5;>sp|P02549-2|SPTA1_HUMAN Isoform 2 of Spectrin alpha chain, erythrocytic 1 OS=Homo sapiens GN=SPTA1;>tr|A0A087WZE4|A0A087WZE4_HUMAN Spectrin alpha chain, erythro	1	K	EAEVQTKSRLMSELEKTREERFTMGHSAHEE	7	1	LMSELEK(1)TREER	FALSE	LMSELEK(59.2)TREER	3	0.30042	59.1984	0.000168108	110.08	75.117	59.198											1	59.1984	0.000168108	110.08	23020000
sp|P02549|SPTA1_HUMAN;sp|P02549-2|SPTA1_HUMAN;tr|A0A087WZE4|A0A087WZE4_HUMAN	728;728;728	728	sp|P02549|SPTA1_HUMAN	Spectrin alpha chain, erythrocytic 1	>sp|P02549|SPTA1_HUMAN Spectrin alpha chain, erythrocytic 1 OS=Homo sapiens GN=SPTA1 PE=1 SV=5;>sp|P02549-2|SPTA1_HUMAN Isoform 2 of Spectrin alpha chain, erythrocytic 1 OS=Homo sapiens GN=SPTA1;>tr|A0A087WZE4|A0A087WZE4_HUMAN Spectrin alpha chain, erythro	1	K	EDYGKGLAEVQNRLRKHGLLESAVAARQDQV	1	1	K(1)HGLLESAVAAR	FALSE	K(108.56)HGLLESAVAAR	3	0.35474	108.564	6.26011e-05	113.61	87.564	108.56						1	52.5758	9.74793e-05	81.918	19335000	1	108.564	6.26011e-05	113.61	30038000
sp|P02549|SPTA1_HUMAN;sp|P02549-2|SPTA1_HUMAN;tr|A0A087WZE4|A0A087WZE4_HUMAN	875;875;875	875	sp|P02549|SPTA1_HUMAN	Spectrin alpha chain, erythrocytic 1	>sp|P02549|SPTA1_HUMAN Spectrin alpha chain, erythrocytic 1 OS=Homo sapiens GN=SPTA1 PE=1 SV=5;>sp|P02549-2|SPTA1_HUMAN Isoform 2 of Spectrin alpha chain, erythrocytic 1 OS=Homo sapiens GN=SPTA1;>tr|A0A087WZE4|A0A087WZE4_HUMAN Spectrin alpha chain, erythro	1	K	VEEGHFAAEDVASRVKSLNQNMESLRARAAR	2	1	VK(1)SLNQNMESLR	FALSE	VK(55.26)SLNQNMESLR	3	-0.18232	55.2612	4.10311e-05	128.54	94.666	55.261						1	128.541	6.47442e-05	128.54	45455000	1	55.2612	4.10311e-05	122.34	77079000
sp|P02549|SPTA1_HUMAN;sp|P02549-2|SPTA1_HUMAN;tr|A0A087WZE4|A0A087WZE4_HUMAN	2083;2080;2083	2083	sp|P02549|SPTA1_HUMAN	Spectrin alpha chain, erythrocytic 1	>sp|P02549|SPTA1_HUMAN Spectrin alpha chain, erythrocytic 1 OS=Homo sapiens GN=SPTA1 PE=1 SV=5;>sp|P02549-2|SPTA1_HUMAN Isoform 2 of Spectrin alpha chain, erythrocytic 1 OS=Homo sapiens GN=SPTA1;>tr|A0A087WZE4|A0A087WZE4_HUMAN Spectrin alpha chain, erythro	1	K	EPVHCVSLNEIRQLQKDHEDFLASLARAQAD	4	1	QLQK(1)DHEDFLASLAR	FALSE	QLQK(42.24)DHEDFLASLAR	3	-0.3378	42.2418	3.0735e-06	107.74	69.966	42.242						1	77.0683	1.77409e-05	77.068	27824000	1	42.2418	3.0735e-06	107.74	67675000
sp|P02549|SPTA1_HUMAN;sp|P02549-2|SPTA1_HUMAN;tr|A0A087WZE4|A0A087WZE4_HUMAN	2281;2278;2281	2281	sp|P02549|SPTA1_HUMAN	Spectrin alpha chain, erythrocytic 1	>sp|P02549|SPTA1_HUMAN Spectrin alpha chain, erythrocytic 1 OS=Homo sapiens GN=SPTA1 PE=1 SV=5;>sp|P02549-2|SPTA1_HUMAN Isoform 2 of Spectrin alpha chain, erythrocytic 1 OS=Homo sapiens GN=SPTA1;>tr|A0A087WZE4|A0A087WZE4_HUMAN Spectrin alpha chain, erythro	1	K	KGVSEETLKEFSTIYKHFDENLTGRLTHKEF	7	1	EFSTIYK(1)HFDENLTGR	FALSE	EFSTIYK(45)HFDENLTGR	3	0.021601	44.9984	2.78198e-08	100.43	100.43	44.998						1	58.2461	5.53386e-07	100.43	40546000	1	44.9984	2.78198e-08	56.131	16420000
sp|P02549|SPTA1_HUMAN;sp|P02549-2|SPTA1_HUMAN;tr|A0A087WZE4|A0A087WZE4_HUMAN	1915;1912;1915	1915	sp|P02549|SPTA1_HUMAN	Spectrin alpha chain, erythrocytic 1	>sp|P02549|SPTA1_HUMAN Spectrin alpha chain, erythrocytic 1 OS=Homo sapiens GN=SPTA1 PE=1 SV=5;>sp|P02549-2|SPTA1_HUMAN Isoform 2 of Spectrin alpha chain, erythrocytic 1 OS=Homo sapiens GN=SPTA1;>tr|A0A087WZE4|A0A087WZE4_HUMAN Spectrin alpha chain, erythro	1	K	SSKIEALNEKTPSLAKAIAAWKLQLEDDYAF	6	1	TPSLAK(1)AIAAWK	FALSE	TPSLAK(78.34)AIAAWK(-78.34)	2	-0.27493	78.3404	3.09515e-13	177.83	144.64	154.67						1	66.9474	3.09515e-13	134.56	6812800	1	78.3404	1.03812e-09	177.83	22237000
sp|P02549|SPTA1_HUMAN;sp|P02549-2|SPTA1_HUMAN;tr|A0A087WZE4|A0A087WZE4_HUMAN	79;79;79	79	sp|P02549|SPTA1_HUMAN	Spectrin alpha chain, erythrocytic 1	>sp|P02549|SPTA1_HUMAN Spectrin alpha chain, erythrocytic 1 OS=Homo sapiens GN=SPTA1 PE=1 SV=5;>sp|P02549-2|SPTA1_HUMAN Isoform 2 of Spectrin alpha chain, erythrocytic 1 OS=Homo sapiens GN=SPTA1;>tr|A0A087WZE4|A0A087WZE4_HUMAN Spectrin alpha chain, erythro	1	K	DLGKWIMEKVNILTDKSYEDPTNIQGKYQKH	7	1	VNILTDK(1)SYEDPTNIQGK	FALSE	VNILTDK(84.19)SYEDPTNIQGK(-84.19)	3	0.26018	84.1892	2.83422e-18	149.73	129.68	102.08	0.999794	36.8522	0.00114255	40.493	5815400	1	105.939	2.83422e-18	149.73	93606000	1	84.1892	1.58322e-16	130.29	147970000	0.999997	54.8586	5.60239e-06	65.105	19916000
sp|P02549|SPTA1_HUMAN;sp|P02549-2|SPTA1_HUMAN;tr|A0A087WZE4|A0A087WZE4_HUMAN	762;762;762	762	sp|P02549|SPTA1_HUMAN	Spectrin alpha chain, erythrocytic 1	>sp|P02549|SPTA1_HUMAN Spectrin alpha chain, erythrocytic 1 OS=Homo sapiens GN=SPTA1 PE=1 SV=5;>sp|P02549-2|SPTA1_HUMAN Isoform 2 of Spectrin alpha chain, erythrocytic 1 OS=Homo sapiens GN=SPTA1;>tr|A0A087WZE4|A0A087WZE4_HUMAN Spectrin alpha chain, erythro	1	K	TDLAAYFEEIGHPDSKDIRARQESLVCRFEA	23	1	QDQVDILTDLAAYFEEIGHPDSK(1)DIR	FALSE	QDQVDILTDLAAYFEEIGHPDSK(174.53)DIR	4	0.59513	174.527	2.05327e-59	180.09	157.69	174.53						1	149.987	1.23284e-44	149.99	33619000	1	174.527	2.05327e-59	180.09	306460000
sp|P02549|SPTA1_HUMAN;sp|P02549-2|SPTA1_HUMAN;tr|A0A087WZE4|A0A087WZE4_HUMAN	1000;1000;1000	1000	sp|P02549|SPTA1_HUMAN	Spectrin alpha chain, erythrocytic 1	>sp|P02549|SPTA1_HUMAN Spectrin alpha chain, erythrocytic 1 OS=Homo sapiens GN=SPTA1 PE=1 SV=5;>sp|P02549-2|SPTA1_HUMAN Isoform 2 of Spectrin alpha chain, erythrocytic 1 OS=Homo sapiens GN=SPTA1;>tr|A0A087WZE4|A0A087WZE4_HUMAN Spectrin alpha chain, erythro	1	K	LYDFQARSPREVTMKKGDVLTLLSSINKDWW	1	0.999999	K(1)GDVLTLLSSINK	FALSE	K(58.34)GDVLTLLSSINK(-58.34)	2	-1.4041	58.3392	0.000561414	61.657	29.219	61.657											0.999999	58.3392	0.000561414	61.657	4420000
sp|P02549|SPTA1_HUMAN;sp|P02549-2|SPTA1_HUMAN;tr|A0A087WZE4|A0A087WZE4_HUMAN	326;326;326	326	sp|P02549|SPTA1_HUMAN	Spectrin alpha chain, erythrocytic 1	>sp|P02549|SPTA1_HUMAN Spectrin alpha chain, erythrocytic 1 OS=Homo sapiens GN=SPTA1 PE=1 SV=5;>sp|P02549-2|SPTA1_HUMAN Isoform 2 of Spectrin alpha chain, erythrocytic 1 OS=Homo sapiens GN=SPTA1;>tr|A0A087WZE4|A0A087WZE4_HUMAN Spectrin alpha chain, erythro	1	K	RNLAVMSDKVKELCAKAEKLTLSHPSDAPQI	5	0.999982	ELCAK(1)AEK	FALSE	ELCAK(47.47)AEK(-47.47)	2	-0.51754	47.4694	0.0051318	143.28	63.055	143.28	0.99757	26.1329	0.0282318	89.698	6400600						0.997921	26.8126	0.0115041	120.87	200480000	0.999982	47.4694	0.0051318	143.28	56262000
sp|P02549|SPTA1_HUMAN;sp|P02549-2|SPTA1_HUMAN;tr|A0A087WZE4|A0A087WZE4_HUMAN	1710;1710;1710	1710	sp|P02549|SPTA1_HUMAN	Spectrin alpha chain, erythrocytic 1	>sp|P02549|SPTA1_HUMAN Spectrin alpha chain, erythrocytic 1 OS=Homo sapiens GN=SPTA1 PE=1 SV=5;>sp|P02549-2|SPTA1_HUMAN Isoform 2 of Spectrin alpha chain, erythrocytic 1 OS=Homo sapiens GN=SPTA1;>tr|A0A087WZE4|A0A087WZE4_HUMAN Spectrin alpha chain, erythro	1	K	FLNVQELAAAHHEKLKEAYALFQFFQDLDDE	2	0.999949	LK(1)EAYALFQFFQDLDDEESWIEEK	FALSE	LK(42.95)EAYALFQFFQDLDDEESWIEEK(-42.95)	3	-0.024083	42.9519	7.51545e-06	43.241	40.538	43.241						0.999949	42.9519	7.51545e-06	43.241	42916000
sp|P02549|SPTA1_HUMAN;sp|P02549-2|SPTA1_HUMAN;tr|A0A087WZE4|A0A087WZE4_HUMAN	611;611;611	611	sp|P02549|SPTA1_HUMAN	Spectrin alpha chain, erythrocytic 1	>sp|P02549|SPTA1_HUMAN Spectrin alpha chain, erythrocytic 1 OS=Homo sapiens GN=SPTA1 PE=1 SV=5;>sp|P02549-2|SPTA1_HUMAN Isoform 2 of Spectrin alpha chain, erythrocytic 1 OS=Homo sapiens GN=SPTA1;>tr|A0A087WZE4|A0A087WZE4_HUMAN Spectrin alpha chain, erythro	1	K	NWINKKKKLADDEDYKDIQNLKSRVQKQQVF	8	0.999788	LADDEDYK(1)DIQNLK	FALSE	LADDEDYK(36.74)DIQNLK(-36.74)	3	0.54398	36.7377	0.000870914	51.726	28.27	51.726											0.999788	36.7377	0.000870914	51.726	8319100
sp|P02549|SPTA1_HUMAN;sp|P02549-2|SPTA1_HUMAN;tr|A0A087WZE4|A0A087WZE4_HUMAN	2373;2370;2373	2373	sp|P02549|SPTA1_HUMAN	Spectrin alpha chain, erythrocytic 1	>sp|P02549|SPTA1_HUMAN Spectrin alpha chain, erythrocytic 1 OS=Homo sapiens GN=SPTA1 PE=1 SV=5;>sp|P02549-2|SPTA1_HUMAN Isoform 2 of Spectrin alpha chain, erythrocytic 1 OS=Homo sapiens GN=SPTA1;>tr|A0A087WZE4|A0A087WZE4_HUMAN Spectrin alpha chain, erythro	1	K	ENAFQALAEGKSYITKEDMKQALTPEQVSFC	5	0.999649	SYITK(1)EDMK	FALSE	SYITK(34.54)EDMK(-34.54)	2	-0.14462	34.5449	0.037294	65.157	27.608	65.157											0.999649	34.5449	0.037294	65.157	8399900
sp|P02549|SPTA1_HUMAN;sp|P02549-2|SPTA1_HUMAN;tr|A0A087WZE4|A0A087WZE4_HUMAN	72;72;72	72	sp|P02549|SPTA1_HUMAN	Spectrin alpha chain, erythrocytic 1	>sp|P02549|SPTA1_HUMAN Spectrin alpha chain, erythrocytic 1 OS=Homo sapiens GN=SPTA1 PE=1 SV=5;>sp|P02549-2|SPTA1_HUMAN Isoform 2 of Spectrin alpha chain, erythrocytic 1 OS=Homo sapiens GN=SPTA1;>tr|A0A087WZE4|A0A087WZE4_HUMAN Spectrin alpha chain, erythro	1	K	VFKRDADDLGKWIMEKVNILTDKSYEDPTNI	5	0.99939	WIMEK(0.999)VNILTDK(0.001)	FALSE	WIMEK(32.14)VNILTDK(-32.14)	2	0.48543	32.1434	0.011488	55.261	31.007	55.261											0.99939	32.1434	0.011488	55.261	5115900
sp|P02549|SPTA1_HUMAN;sp|P02549-2|SPTA1_HUMAN;tr|A0A087WZE4|A0A087WZE4_HUMAN	198;198;198	198	sp|P02549|SPTA1_HUMAN	Spectrin alpha chain, erythrocytic 1	>sp|P02549|SPTA1_HUMAN Spectrin alpha chain, erythrocytic 1 OS=Homo sapiens GN=SPTA1 PE=1 SV=5;>sp|P02549-2|SPTA1_HUMAN Isoform 2 of Spectrin alpha chain, erythrocytic 1 OS=Homo sapiens GN=SPTA1;>tr|A0A087WZE4|A0A087WZE4_HUMAN Spectrin alpha chain, erythro	1	K	SVELGEDWERTEVLHKKFEDFQVELVAKEGR	6	0.998881	TEVLHK(0.999)K(0.001)	FALSE	TEVLHK(29.5)K(-29.5)	2	0.25912	29.5048	0.030765	101.64	31.645	101.64											0.998881	29.5048	0.030765	101.64	8302300
sp|P02549|SPTA1_HUMAN;sp|P02549-2|SPTA1_HUMAN;tr|A0A087WZE4|A0A087WZE4_HUMAN	537;537;537	537	sp|P02549|SPTA1_HUMAN	Spectrin alpha chain, erythrocytic 1	>sp|P02549|SPTA1_HUMAN Spectrin alpha chain, erythrocytic 1 OS=Homo sapiens GN=SPTA1 PE=1 SV=5;>sp|P02549-2|SPTA1_HUMAN Isoform 2 of Spectrin alpha chain, erythrocytic 1 OS=Homo sapiens GN=SPTA1;>tr|A0A087WZE4|A0A087WZE4_HUMAN Spectrin alpha chain, erythro	1	K	EEAFTAQEEKIITVDKTATKLIGDDHYDSEN	6	0.998832	IITVDK(0.999)TATK(0.001)	FALSE	IITVDK(29.32)TATK(-29.32)	2	0.16878	29.3216	0.00207429	108.47	53.406	108.47						0.976499	16.1858	0.00350785	96.171	13038000	0.998832	29.3216	0.00207429	108.47	29312000
sp|P02549|SPTA1_HUMAN;sp|P02549-2|SPTA1_HUMAN;tr|A0A087WZE4|A0A087WZE4_HUMAN	1753;1753;1753	1753	sp|P02549|SPTA1_HUMAN	Spectrin alpha chain, erythrocytic 1	>sp|P02549|SPTA1_HUMAN Spectrin alpha chain, erythrocytic 1 OS=Homo sapiens GN=SPTA1 PE=1 SV=5;>sp|P02549-2|SPTA1_HUMAN Isoform 2 of Spectrin alpha chain, erythrocytic 1 OS=Homo sapiens GN=SPTA1;>tr|A0A087WZE4|A0A087WZE4_HUMAN Spectrin alpha chain, erythro	1	K	SQDYGRDLQGVQNLLKKHKRLEGELVAHEPA	10	0.990789	DLQGVQNLLK(0.991)K(0.009)	FALSE	DLQGVQNLLK(20.32)K(-20.32)	2	0.51638	20.3168	0.00105505	119.27	73.239	116.55						0.715951	4.01491	0.0093034	92.611		0.990789	20.3168	0.00105505	119.27	17849000
sp|P02549|SPTA1_HUMAN;sp|P02549-2|SPTA1_HUMAN;tr|A0A087WZE4|A0A087WZE4_HUMAN	1647;1647;1647	1647	sp|P02549|SPTA1_HUMAN	Spectrin alpha chain, erythrocytic 1	>sp|P02549|SPTA1_HUMAN Spectrin alpha chain, erythrocytic 1 OS=Homo sapiens GN=SPTA1 PE=1 SV=5;>sp|P02549-2|SPTA1_HUMAN Isoform 2 of Spectrin alpha chain, erythrocytic 1 OS=Homo sapiens GN=SPTA1;>tr|A0A087WZE4|A0A087WZE4_HUMAN Spectrin alpha chain, erythro	1	K	MKDQARDLASAGNLLKKHQLLEREMLAREDA	10	0.989041	DLASAGNLLK(0.989)K(0.011)	FALSE	DLASAGNLLK(19.55)K(-19.55)	2	0.57158	19.5546	0.0010014	120.63	74.174	110.38						0.983209	17.6757	0.00101162	120.63	19969000	0.989041	19.5546	0.0010014	110.38	19027000
sp|P02549|SPTA1_HUMAN;sp|P02549-2|SPTA1_HUMAN;tr|A0A087WZE4|A0A087WZE4_HUMAN	1803;1803;1803	1803	sp|P02549|SPTA1_HUMAN	Spectrin alpha chain, erythrocytic 1	>sp|P02549|SPTA1_HUMAN Spectrin alpha chain, erythrocytic 1 OS=Homo sapiens GN=SPTA1 PE=1 SV=5;>sp|P02549-2|SPTA1_HUMAN Isoform 2 of Spectrin alpha chain, erythrocytic 1 OS=Homo sapiens GN=SPTA1;>tr|A0A087WZE4|A0A087WZE4_HUMAN Spectrin alpha chain, erythro	1	K	EEIQLRLAQFVEHWEKLKELAKARGLKLEES	10	0.962479	LAQFVEHWEK(0.962)LK(0.038)	FALSE	LAQFVEHWEK(14.09)LK(-14.09)	3	0.43413	14.0912	5.70005e-05	96.745	8.724	74.392						0.84736	7.44401	5.70005e-05	96.745	58933000	0.962479	14.0912	5.70005e-05	96.745	26293000
sp|P02549|SPTA1_HUMAN;sp|P02549-2|SPTA1_HUMAN;tr|A0A087WZE4|A0A087WZE4_HUMAN	1782;1782;1782	1782	sp|P02549|SPTA1_HUMAN	Spectrin alpha chain, erythrocytic 1	>sp|P02549|SPTA1_HUMAN Spectrin alpha chain, erythrocytic 1 OS=Homo sapiens GN=SPTA1 PE=1 SV=5;>sp|P02549-2|SPTA1_HUMAN Isoform 2 of Spectrin alpha chain, erythrocytic 1 OS=Homo sapiens GN=SPTA1;>tr|A0A087WZE4|A0A087WZE4_HUMAN Spectrin alpha chain, erythro	1	K	PAIQNVLDMAEKLKDKAAVGQEEIQLRLAQF	4	0.944289	LK(0.056)DK(0.944)AAVGQEEIQLR	FALSE	LK(-12.29)DK(12.29)AAVGQEEIQLR	3	-0.046072	12.2917	2.89266e-05	83.823	66.937	83.823											0.944289	12.2917	2.89266e-05	83.823	24352000
sp|P02730|B3AT_HUMAN;sp|P02730-2|B3AT_HUMAN;tr|A0A0A0MS98|A0A0A0MS98_HUMAN	174;109;174	174	sp|P02730|B3AT_HUMAN	Band 3 anion transport protein	>sp|P02730|B3AT_HUMAN Band 3 anion transport protein OS=Homo sapiens GN=SLC4A1 PE=1 SV=3;>sp|P02730-2|B3AT_HUMAN Isoform 2 of Band 3 anion transport protein OS=Homo sapiens GN=SLC4A1;>tr|A0A0A0MS98|A0A0A0MS98_HUMAN Band 3 anion transport protein OS=Homo sa	1	K	LKHSHAGELEALGGVKPAVLTRSGDPSQPLL	14	1	HSHAGELEALGGVK(1)PAVLTR	FALSE	HSHAGELEALGGVK(51.57)PAVLTR	4	-0.57798	51.5662	1.06388e-06	61.276	58.393	51.566						1	57.4102	1.06388e-06	61.276	67316000	1	51.5662	6.10439e-05	51.566	17402000
sp|P02730|B3AT_HUMAN;sp|P02730-2|B3AT_HUMAN	353;288	353	sp|P02730|B3AT_HUMAN	Band 3 anion transport protein	>sp|P02730|B3AT_HUMAN Band 3 anion transport protein OS=Homo sapiens GN=SLC4A1 PE=1 SV=3;>sp|P02730-2|B3AT_HUMAN Isoform 2 of Band 3 anion transport protein OS=Homo sapiens GN=SLC4A1	1	K	VQRELLRRRYQSSPAKPDSSFYKGLDLNGGP	7	1	YQSSPAK(1)PDSSFYK	FALSE	YQSSPAK(66.27)PDSSFYK(-66.27)	2	-0.19419	66.2669	3.63973e-09	136.33	112.81	101.3	0.999858	38.4916	0.00477021	47.774	15941000	1	64.7176	2.28689e-06	136.33	132600000	1	66.2669	3.63973e-09	119.87	234180000	0.999854	38.3535	0.00113192	62.287	27953000
sp|P02730|B3AT_HUMAN;sp|P02730-2|B3AT_HUMAN;tr|A0A0A0MS98|A0A0A0MS98_HUMAN	160;95;160	160	sp|P02730|B3AT_HUMAN	Band 3 anion transport protein	>sp|P02730|B3AT_HUMAN Band 3 anion transport protein OS=Homo sapiens GN=SLC4A1 PE=1 SV=3;>sp|P02730-2|B3AT_HUMAN Isoform 2 of Band 3 anion transport protein OS=Homo sapiens GN=SLC4A1;>tr|A0A0A0MS98|A0A0A0MS98_HUMAN Band 3 anion transport protein OS=Homo sa		K	IRPQDREELLRALLLKHSHAGELEALGGVKP	5	0.998332	ALLLK(0.998)HSHAGELEALGGVK(0.002)PAVLTR	FALSE	ALLLK(27.77)HSHAGELEALGGVK(-27.77)PAVLTR	4	-1.1693	27.7705	0.000110449	46.273	42.562	46.273	0.998332	27.7705	0.000110449	46.273	6232700
sp|P04792|HSPB1_HUMAN	114	114	sp|P04792|HSPB1_HUMAN	Heat shock protein beta-1	>sp|P04792|HSPB1_HUMAN Heat shock protein beta-1 OS=Homo sapiens GN=HSPB1 PE=1 SV=2	1	K	LDVNHFAPDELTVKTKDGVVEITGKHEERQD	2	0.999999	TK(1)DGVVEITGK	FALSE	TK(60.18)DGVVEITGK(-60.18)	2	0.58313	60.1757	0.00802802	61.423	39.767	61.423						0.999999	60.1757	0.00802802	61.423	5274500
sp|P04792|HSPB1_HUMAN;tr|C9J3N8|C9J3N8_HUMAN	198;30	198	sp|P04792|HSPB1_HUMAN	Heat shock protein beta-1	>sp|P04792|HSPB1_HUMAN Heat shock protein beta-1 OS=Homo sapiens GN=HSPB1 PE=1 SV=2;>tr|C9J3N8|C9J3N8_HUMAN Heat shock protein beta-1 OS=Homo sapiens GN=HSPB1 PE=1 SV=1	1	K	VTFESRAQLGGPEAAKSDETAAK________	10	0.997872	AQLGGPEAAK(0.998)SDETAAK(0.002)	FALSE	AQLGGPEAAK(26.71)SDETAAK(-26.71)	3	0.41573	26.7108	0.000185129	49.537	40.501	49.537						0.997872	26.7108	0.000185129	49.537	4897700
sp|P0DMV8-2|HS71A_HUMAN;sp|P0DMV9|HS71B_HUMAN;sp|P0DMV8|HS71A_HUMAN;tr|A0A0G2JIW1|A0A0G2JIW1_HUMAN;tr|Q53FA3|Q53FA3_HUMAN;sp|P34931|HS71L_HUMAN;tr|V9GZ37|V9GZ37_HUMAN;sp|P17066|HSP76_HUMAN;sp|P11142|HSP7C_HUMAN;tr|E9PKE3|E9PKE3_HUMAN;tr|E9PNE6|E9PNE6_HUMAN;tr|A8K7Q2|A8K7Q2_HUMAN;tr|E9PS65|E9PS65_HUMAN;sp|P54652|HSP72_HUMAN;tr|E9PM13|E9PM13_HUMAN	452;507;507;508;509;509;342;509;507;488;361;271;98;510;59	507	sp|P0DMV8-2|HS71A_HUMAN	Isoform 2 of Heat shock 70 kDa protein 1A	>sp|P0DMV8-2|HS71A_HUMAN Isoform 2 of Heat shock 70 kDa protein 1A OS=Homo sapiens GN=HSPA1A;>sp|P0DMV9|HS71B_HUMAN Heat shock 70 kDa protein 1B OS=Homo sapiens GN=HSPA1B PE=1 SV=1;>sp|P0DMV8|HS71A_HUMAN Heat shock 70 kDa protein 1A OS=Homo sapiens GN=HSPA	1	K	DKSTGKANKITITNDKGRLSKEEIERMVQEA;DKSTGKENKITITNDKGRLSKEDIERMVQEA	7	1	ITITNDK(1)GR	FALSE	ITITNDK(49.44)GR	3	0.1075	49.4441	0.00254416	151.44	69.179	49.444	1	56.2581	0.00510535	56.258	3319800	1	94.8498	0.00329758	94.85	82943000	1	49.4441	0.00254416	151.44	84165000
sp|P11142|HSP7C_HUMAN;tr|E9PKE3|E9PKE3_HUMAN;tr|E9PNE6|E9PNE6_HUMAN;tr|A8K7Q2|A8K7Q2_HUMAN;tr|E9PS65|E9PS65_HUMAN;tr|E9PM13|E9PM13_HUMAN	531;512;385;295;122;83	531	sp|P11142|HSP7C_HUMAN	Heat shock cognate 71 kDa protein	>sp|P11142|HSP7C_HUMAN Heat shock cognate 71 kDa protein OS=Homo sapiens GN=HSPA8 PE=1 SV=1;>tr|E9PKE3|E9PKE3_HUMAN Heat shock cognate 71 kDa protein OS=Homo sapiens GN=HSPA8 PE=1 SV=1;>tr|E9PNE6|E9PNE6_HUMAN Heat shock cognate 71 kDa protein OS=Homo sapie	1	K	ERMVQEAEKYKAEDEKQRDKVSSKNSLESYA	7	0.999442	YK(0.001)AEDEK(0.999)QR	FALSE	YK(-32.53)AEDEK(32.53)QR	3	0.33054	32.5336	0.0119406	60.398	44.02	60.398											0.999442	32.5336	0.0119406	60.398	17206000
sp|P11142|HSP7C_HUMAN;tr|E9PKE3|E9PKE3_HUMAN;sp|P11142-2|HSP7C_HUMAN;tr|E9PQQ4|E9PQQ4_HUMAN;tr|E9PQK7|E9PQK7_HUMAN;tr|E9PK54|E9PK54_HUMAN;tr|E9PLF4|E9PLF4_HUMAN;tr|E9PN89|E9PN89_HUMAN;tr|E9PN25|E9PN25_HUMAN;tr|E9PPY6|E9PPY6_HUMAN;sp|P54652|HSP72_HUMAN	108;108;108;108;108;108;108;48;108;108;109	108	sp|P11142|HSP7C_HUMAN	Heat shock cognate 71 kDa protein	>sp|P11142|HSP7C_HUMAN Heat shock cognate 71 kDa protein OS=Homo sapiens GN=HSPA8 PE=1 SV=1;>tr|E9PKE3|E9PKE3_HUMAN Heat shock cognate 71 kDa protein OS=Homo sapiens GN=HSPA8 PE=1 SV=1;>sp|P11142-2|HSP7C_HUMAN Isoform 2 of Heat shock cognate 71 kDa protein	1	K	MVVNDAGRPKVQVEYKGETKSFYPEEVSSMV	6	0.996548	VQVEYK(0.997)GETK(0.003)	FALSE	VQVEYK(24.6)GETK(-24.6)	2	-0.62423	24.6047	0.00634819	87.789	30.239	87.789						0.996548	24.6047	0.00634819	87.789	11490000
sp|P11142|HSP7C_HUMAN;tr|E9PKE3|E9PKE3_HUMAN;tr|E9PNE6|E9PNE6_HUMAN;tr|A8K7Q2|A8K7Q2_HUMAN;tr|E9PS65|E9PS65_HUMAN;tr|E9PM13|E9PM13_HUMAN	524;505;378;288;115;76	524	sp|P11142|HSP7C_HUMAN	Heat shock cognate 71 kDa protein	>sp|P11142|HSP7C_HUMAN Heat shock cognate 71 kDa protein OS=Homo sapiens GN=HSPA8 PE=1 SV=1;>tr|E9PKE3|E9PKE3_HUMAN Heat shock cognate 71 kDa protein OS=Homo sapiens GN=HSPA8 PE=1 SV=1;>tr|E9PNE6|E9PNE6_HUMAN Heat shock cognate 71 kDa protein OS=Homo sapie	1	K	RLSKEDIERMVQEAEKYKAEDEKQRDKVSSK	7	0.960525	MVQEAEK(0.961)YK(0.039)AEDEK	FALSE	MVQEAEK(13.87)YK(-13.87)AEDEK(-40.87)	3	-0.41995	13.8705	0.00014144	80.632	58.966	79.875											0.960525	13.8705	0.00014144	80.632	12732000
sp|P11277|SPTB1_HUMAN;sp|P11277-2|SPTB1_HUMAN;sp|P11277-3|SPTB1_HUMAN	975;975;975	975	sp|P11277|SPTB1_HUMAN	Spectrin beta chain, erythrocytic	>sp|P11277|SPTB1_HUMAN Spectrin beta chain, erythrocytic OS=Homo sapiens GN=SPTB PE=1 SV=5;>sp|P11277-2|SPTB1_HUMAN Isoform 2 of Spectrin beta chain, erythrocytic OS=Homo sapiens GN=SPTB;>sp|P11277-3|SPTB1_HUMAN Isoform 3 of Spectrin beta chain, erythrocyt	1	K	CVDCEETSKWITDKTKVVESTKDLGRDLAGI	2	1	TK(1)VVESTK	FALSE	TK(92.09)VVESTK(-92.09)	2	-0.54078	92.0909	0.0181156	103.26	28.335	103.26						1	76.5447	0.0242112	95.523	18045000	1	92.0909	0.0181156	103.26	16769000
sp|P11277|SPTB1_HUMAN;sp|P11277-2|SPTB1_HUMAN;sp|P11277-3|SPTB1_HUMAN;tr|H0YJE6|H0YJE6_HUMAN	1641;1641;1641;306	1641	sp|P11277|SPTB1_HUMAN	Spectrin beta chain, erythrocytic	>sp|P11277|SPTB1_HUMAN Spectrin beta chain, erythrocytic OS=Homo sapiens GN=SPTB PE=1 SV=5;>sp|P11277-2|SPTB1_HUMAN Isoform 2 of Spectrin beta chain, erythrocytic OS=Homo sapiens GN=SPTB;>sp|P11277-3|SPTB1_HUMAN Isoform 3 of Spectrin beta chain, erythrocyt	1	K	HLRQQRAVEDYGRNIKQLASRAQGLLSAGHP	3	1	NIK(1)QLASR	FALSE	NIK(87.64)QLASR	2	-0.31747	87.6395	0.0114018	121.05	29.527	87.639											1	87.6395	0.0114018	121.05	367520000
sp|P11277|SPTB1_HUMAN;sp|P11277-2|SPTB1_HUMAN;sp|P11277-3|SPTB1_HUMAN;tr|H0YJE6|H0YJE6_HUMAN	1409;1409;1409;74	1409	sp|P11277|SPTB1_HUMAN	Spectrin beta chain, erythrocytic	>sp|P11277|SPTB1_HUMAN Spectrin beta chain, erythrocytic OS=Homo sapiens GN=SPTB PE=1 SV=5;>sp|P11277-2|SPTB1_HUMAN Isoform 2 of Spectrin beta chain, erythrocytic OS=Homo sapiens GN=SPTB;>sp|P11277-3|SPTB1_HUMAN Isoform 3 of Spectrin beta chain, erythrocyt	1	K	WISAMEDQLRSDDPGKDLTSVNRMLAKLKRV	6	1	SDDPGK(1)DLTSVNR	FALSE	SDDPGK(57.43)DLTSVNR	2	-0.84183	57.4342	0.00727361	57.434	41.889	57.434											1	57.4342	0.00727361	57.434	3226500
sp|P11277|SPTB1_HUMAN;sp|P11277-2|SPTB1_HUMAN;sp|P11277-3|SPTB1_HUMAN	707;707;707	707	sp|P11277|SPTB1_HUMAN	Spectrin beta chain, erythrocytic	>sp|P11277|SPTB1_HUMAN Spectrin beta chain, erythrocytic OS=Homo sapiens GN=SPTB PE=1 SV=5;>sp|P11277-2|SPTB1_HUMAN Isoform 2 of Spectrin beta chain, erythrocytic OS=Homo sapiens GN=SPTB;>sp|P11277-3|SPTB1_HUMAN Isoform 3 of Spectrin beta chain, erythrocyt	1	K	HLEQIFQEAHGMVARKQFGHPQIEARIKEVS	1	1	K(1)QFGHPQIEAR	FALSE	K(46.16)QFGHPQIEAR	3	0.020666	46.1586	0.00537832	46.159	27.651	46.159											1	46.1586	0.00537832	46.159	5124700
sp|P11277|SPTB1_HUMAN;sp|P11277-2|SPTB1_HUMAN;sp|P11277-3|SPTB1_HUMAN;sp|Q01082-3|SPTB2_HUMAN;sp|Q01082-2|SPTB2_HUMAN;sp|Q01082|SPTB2_HUMAN;tr|A0A087WUZ3|A0A087WUZ3_HUMAN;tr|F8W6C1|F8W6C1_HUMAN;tr|A4QPE4|A4QPE4_HUMAN;sp|O15020-2|SPTN2_HUMAN;sp|O15020|SPTN2_HUMAN;sp|Q9H254-2|SPTN4_HUMAN;tr|M0QZQ3|M0QZQ3_HUMAN;sp|Q9H254-4|SPTN4_HUMAN;tr|C9JY79|C9JY79_HUMAN;sp|Q9H254|SPTN4_HUMAN	124;124;124;111;124;124;124;124;127;127;127;131;131;131;131;131	124	sp|P11277|SPTB1_HUMAN	Spectrin beta chain, erythrocytic	>sp|P11277|SPTB1_HUMAN Spectrin beta chain, erythrocytic OS=Homo sapiens GN=SPTB PE=1 SV=5;>sp|P11277-2|SPTB1_HUMAN Isoform 2 of Spectrin beta chain, erythrocytic OS=Homo sapiens GN=SPTB;>sp|P11277-3|SPTB1_HUMAN Isoform 3 of Spectrin beta chain, erythrocyt	1	K	RIHCLENVDKALQFLKEQRVHLENMGSHDIV	6	1	ALQFLK(1)EQR	FALSE	ALQFLK(103.55)EQR	2	-0.089825	103.546	0.00481434	113.62	66.435	103.55						1	92.0512	0.0118604	92.051	5710100	1	103.546	0.00481434	113.62	25100000
sp|P11277|SPTB1_HUMAN;sp|P11277-2|SPTB1_HUMAN;sp|P11277-3|SPTB1_HUMAN	80;80;80	80	sp|P11277|SPTB1_HUMAN	Spectrin beta chain, erythrocytic	>sp|P11277|SPTB1_HUMAN Spectrin beta chain, erythrocytic OS=Homo sapiens GN=SPTB PE=1 SV=5;>sp|P11277-2|SPTB1_HUMAN Isoform 2 of Spectrin beta chain, erythrocytic OS=Homo sapiens GN=SPTB;>sp|P11277-3|SPTB1_HUMAN Isoform 3 of Spectrin beta chain, erythrocyt	1	K	NSHLARVSCRITDLYKDLRDGRMLIKLLEVL	6	1	ITDLYK(1)DLR	FALSE	ITDLYK(77.66)DLR	2	-0.96356	77.6625	0.00267673	147.4	49.967	77.662						1	96.3419	0.00976283	96.342	6356800	1	77.6625	0.00267673	147.4	24517000
sp|P11277|SPTB1_HUMAN;sp|P11277-2|SPTB1_HUMAN;sp|P11277-3|SPTB1_HUMAN	585;585;585	585	sp|P11277|SPTB1_HUMAN	Spectrin beta chain, erythrocytic	>sp|P11277|SPTB1_HUMAN Spectrin beta chain, erythrocytic OS=Homo sapiens GN=SPTB PE=1 SV=5;>sp|P11277-2|SPTB1_HUMAN Isoform 2 of Spectrin beta chain, erythrocytic OS=Homo sapiens GN=SPTB;>sp|P11277-3|SPTB1_HUMAN Isoform 3 of Spectrin beta chain, erythrocyt	1	K	HKLMEADIAIQGDKVKAITAATLKFTEGKGY	2	1	VK(1)AITAATLK	FALSE	VK(99.68)AITAATLK(-99.68)	2	0.44341	99.6816	0.00209926	113.38	59.222	101.35	1	74.7387	0.0128414	76.326	8824500	1	89.0265	0.00504357	90.614	106030000	1	110.043	0.00209926	111.63	516340000	1	99.6816	0.00215056	113.38	70369000
sp|P11277|SPTB1_HUMAN;sp|P11277-2|SPTB1_HUMAN;sp|P11277-3|SPTB1_HUMAN;tr|H0YJE6|H0YJE6_HUMAN	2056;2056;2056;721	2056	sp|P11277|SPTB1_HUMAN	Spectrin beta chain, erythrocytic	>sp|P11277|SPTB1_HUMAN Spectrin beta chain, erythrocytic OS=Homo sapiens GN=SPTB PE=1 SV=5;>sp|P11277-2|SPTB1_HUMAN Isoform 2 of Spectrin beta chain, erythrocytic OS=Homo sapiens GN=SPTB;>sp|P11277-3|SPTB1_HUMAN Isoform 3 of Spectrin beta chain, erythrocyt	1	K	VDSVEKLIKRHEAFEKSTASWAERFAALEKP	6	1	HEAFEK(1)STASWAER	FALSE	HEAFEK(54.9)STASWAER	3	-0.54332	54.8978	0.000415689	58.32	50.788	54.898						1	54.8978	0.000415689	58.32	22575000	1	54.8978	0.000545171	54.898	3591700
sp|P11277|SPTB1_HUMAN;sp|P11277-2|SPTB1_HUMAN;sp|P11277-3|SPTB1_HUMAN	387;387;387	387	sp|P11277|SPTB1_HUMAN	Spectrin beta chain, erythrocytic	>sp|P11277|SPTB1_HUMAN Spectrin beta chain, erythrocytic OS=Homo sapiens GN=SPTB PE=1 SV=5;>sp|P11277-2|SPTB1_HUMAN Isoform 2 of Spectrin beta chain, erythrocytic OS=Homo sapiens GN=SPTB;>sp|P11277-3|SPTB1_HUMAN Isoform 3 of Spectrin beta chain, erythrocyt	1	K	RMRANNQKVYTPHDGKLVSDINRAWESLEEA	8	1	VYTPHDGK(1)LVSDINR	FALSE	VYTPHDGK(52.53)LVSDINR	3	0.54239	52.5272	0.000155134	57.288	33.034	52.527						1	57.2884	0.000155134	57.288	21296000	1	52.5272	0.000324738	52.527	10309000
sp|P11277|SPTB1_HUMAN;sp|P11277-2|SPTB1_HUMAN;sp|P11277-3|SPTB1_HUMAN	46;46;46	46	sp|P11277|SPTB1_HUMAN	Spectrin beta chain, erythrocytic	>sp|P11277|SPTB1_HUMAN Spectrin beta chain, erythrocytic OS=Homo sapiens GN=SPTB PE=1 SV=5;>sp|P11277-2|SPTB1_HUMAN Isoform 2 of Spectrin beta chain, erythrocytic OS=Homo sapiens GN=SPTB;>sp|P11277-3|SPTB1_HUMAN Isoform 3 of Spectrin beta chain, erythrocyt	1	K	DNDNSSARLFERSRIKALADEREVVQKKTFT	2	1	IK(1)ALADEREVVQK	FALSE	IK(79.8)ALADEREVVQK(-79.8)	3	0.35206	79.8023	9.33978e-05	106.32	61.759	80.746						0.999973	45.6697	0.00598365	46.704	24128000	1	79.8023	9.33978e-05	106.32	37736000
sp|P11277|SPTB1_HUMAN;sp|P11277-2|SPTB1_HUMAN;sp|P11277-3|SPTB1_HUMAN;sp|Q01082-3|SPTB2_HUMAN;sp|Q01082-2|SPTB2_HUMAN;sp|Q01082|SPTB2_HUMAN;tr|A0A087WUZ3|A0A087WUZ3_HUMAN;tr|F8W6C1|F8W6C1_HUMAN;tr|A4QPE4|A4QPE4_HUMAN;sp|O15020-2|SPTN2_HUMAN;sp|O15020|SPTN2_HUMAN;sp|Q9H254-2|SPTN4_HUMAN;tr|M0QZQ3|M0QZQ3_HUMAN;sp|Q9H254-4|SPTN4_HUMAN;tr|C9JY79|C9JY79_HUMAN;sp|Q9H254|SPTN4_HUMAN;tr|E9PJZ2|E9PJZ2_HUMAN	62;62;62;49;62;62;62;62;65;65;65;69;69;69;69;69;65	62	sp|P11277|SPTB1_HUMAN	Spectrin beta chain, erythrocytic	>sp|P11277|SPTB1_HUMAN Spectrin beta chain, erythrocytic OS=Homo sapiens GN=SPTB PE=1 SV=5;>sp|P11277-2|SPTB1_HUMAN Isoform 2 of Spectrin beta chain, erythrocytic OS=Homo sapiens GN=SPTB;>sp|P11277-3|SPTB1_HUMAN Isoform 3 of Spectrin beta chain, erythrocyt	1	K	ALADEREVVQKKTFTKWVNSHLARVSCRITD	4	1	TFTK(1)WVNSHLAR	FALSE	TFTK(46.88)WVNSHLAR	3	-0.044779	46.8795	6.67779e-05	106.67	95.296	46.88						1	55.9796	0.000200469	73.435	19462000	1	46.8795	6.67779e-05	106.67	25326000
sp|P11277|SPTB1_HUMAN;sp|P11277-2|SPTB1_HUMAN;sp|P11277-3|SPTB1_HUMAN	598;598;598	598	sp|P11277|SPTB1_HUMAN	Spectrin beta chain, erythrocytic	>sp|P11277|SPTB1_HUMAN Spectrin beta chain, erythrocytic OS=Homo sapiens GN=SPTB PE=1 SV=5;>sp|P11277-2|SPTB1_HUMAN Isoform 2 of Spectrin beta chain, erythrocytic OS=Homo sapiens GN=SPTB;>sp|P11277-3|SPTB1_HUMAN Isoform 3 of Spectrin beta chain, erythrocyt	1	K	KVKAITAATLKFTEGKGYQPCDPQVIQDRIS	5	1	FTEGK(1)GYQPCDPQVIQDR	FALSE	FTEGK(48.91)GYQPCDPQVIQDR	3	-0.084524	48.907	1.31695e-05	60.764	52.64	48.907						1	45.3473	0.000266001	45.347	6444700	1	48.907	1.31695e-05	60.764	17019000
sp|P11277|SPTB1_HUMAN;sp|P11277-2|SPTB1_HUMAN;sp|P11277-3|SPTB1_HUMAN	359;359;359	359	sp|P11277|SPTB1_HUMAN	Spectrin beta chain, erythrocytic	>sp|P11277|SPTB1_HUMAN Spectrin beta chain, erythrocytic OS=Homo sapiens GN=SPTB PE=1 SV=5;>sp|P11277-2|SPTB1_HUMAN Isoform 2 of Spectrin beta chain, erythrocytic OS=Homo sapiens GN=SPTB;>sp|P11277-3|SPTB1_HUMAN Isoform 3 of Spectrin beta chain, erythrocyt	1	K	FSTYRTVEKPPKFQEKGNLEVLLFTIQSRMR	4	1	FQEK(1)GNLEVLLFTIQSR	FALSE	FQEK(43.21)GNLEVLLFTIQSR	3	0.9225	43.2084	9.4832e-08	82.877	72.016	43.208											1	43.2084	9.4832e-08	82.877	13969000
sp|P11277|SPTB1_HUMAN;sp|P11277-2|SPTB1_HUMAN;sp|P11277-3|SPTB1_HUMAN	90;90;90	90	sp|P11277|SPTB1_HUMAN	Spectrin beta chain, erythrocytic	>sp|P11277|SPTB1_HUMAN Spectrin beta chain, erythrocytic OS=Homo sapiens GN=SPTB PE=1 SV=5;>sp|P11277-2|SPTB1_HUMAN Isoform 2 of Spectrin beta chain, erythrocytic OS=Homo sapiens GN=SPTB;>sp|P11277-3|SPTB1_HUMAN Isoform 3 of Spectrin beta chain, erythrocyt	1	K	ITDLYKDLRDGRMLIKLLEVLSGEMLPKPTK	4	1	MLIK(1)LLEVLSGEMLPKPTK	FALSE	MLIK(94.99)LLEVLSGEMLPK(-94.99)PTK(-104.98)	3	-0.79098	94.9915	5.60234e-25	167.97	141.08	111.65						1	147.415	5.60234e-25	167.97	73899000	1	81.861	3.96862e-19	149.53	1181400000	1	94.9915	1.19938e-11	111.65	197310000
sp|P11277|SPTB1_HUMAN;sp|P11277-2|SPTB1_HUMAN;sp|P11277-3|SPTB1_HUMAN;tr|H0YJE6|H0YJE6_HUMAN	1957;1957;1957;622	1957	sp|P11277|SPTB1_HUMAN	Spectrin beta chain, erythrocytic	>sp|P11277|SPTB1_HUMAN Spectrin beta chain, erythrocytic OS=Homo sapiens GN=SPTB PE=1 SV=5;>sp|P11277-2|SPTB1_HUMAN Isoform 2 of Spectrin beta chain, erythrocytic OS=Homo sapiens GN=SPTB;>sp|P11277-3|SPTB1_HUMAN Isoform 3 of Spectrin beta chain, erythrocyt	1	K	MKYHQGINAEIETRSKNFSACLELGESLLQR	2	1	SK(1)NFSACLELGESLLQR	FALSE	SK(57.53)NFSACLELGESLLQR	3	-0.098519	57.5251	3.26942e-25	188.44	161.17	57.525						1	81.5099	3.26942e-25	188.44	43827000	1	57.5251	1.0968e-13	151.44	36405000
sp|P11277|SPTB1_HUMAN;sp|P11277-2|SPTB1_HUMAN;sp|P11277-3|SPTB1_HUMAN	1223;1223;1223	1223	sp|P11277|SPTB1_HUMAN	Spectrin beta chain, erythrocytic	>sp|P11277|SPTB1_HUMAN Spectrin beta chain, erythrocytic OS=Homo sapiens GN=SPTB PE=1 SV=5;>sp|P11277-2|SPTB1_HUMAN Isoform 2 of Spectrin beta chain, erythrocytic OS=Homo sapiens GN=SPTB;>sp|P11277-3|SPTB1_HUMAN Isoform 3 of Spectrin beta chain, erythrocyt	1	K	RKFEDFLGSMENNRDKVLSPVDSGNKLVAEG	2	0.999999	DK(1)VLSPVDSGNK	FALSE	DK(62.65)VLSPVDSGNK(-62.65)	2	0.18424	62.6539	0.00507114	65.043	44.044	65.043											0.999999	62.6539	0.00507114	65.043	2156900
sp|P11277|SPTB1_HUMAN;sp|P11277-2|SPTB1_HUMAN;sp|P11277-3|SPTB1_HUMAN;sp|Q01082-3|SPTB2_HUMAN;sp|Q01082-2|SPTB2_HUMAN;sp|Q01082|SPTB2_HUMAN;tr|A0A087WUZ3|A0A087WUZ3_HUMAN;tr|F8W6C1|F8W6C1_HUMAN;tr|A4QPE4|A4QPE4_HUMAN;sp|O15020-2|SPTN2_HUMAN;sp|O15020|SPTN2_HUMAN	118;118;118;105;118;118;118;118;121;121;121	118	sp|P11277|SPTB1_HUMAN	Spectrin beta chain, erythrocytic	>sp|P11277|SPTB1_HUMAN Spectrin beta chain, erythrocytic OS=Homo sapiens GN=SPTB PE=1 SV=5;>sp|P11277-2|SPTB1_HUMAN Isoform 2 of Spectrin beta chain, erythrocytic OS=Homo sapiens GN=SPTB;>sp|P11277-3|SPTB1_HUMAN Isoform 3 of Spectrin beta chain, erythrocyt	1	K	PTKGKMRIHCLENVDKALQFLKEQRVHLENM	9	0.999997	IHCLENVDK(1)ALQFLK	FALSE	IHCLENVDK(55.68)ALQFLK(-55.68)	3	-0.34231	55.6818	5.87255e-08	95.428	87.358	95.428						0.998253	27.5687	0.000177331	55.335	15382000	0.999997	55.6818	5.87255e-08	95.428	34468000
sp|P11277|SPTB1_HUMAN;sp|P11277-2|SPTB1_HUMAN;sp|P11277-3|SPTB1_HUMAN;tr|H0YJE6|H0YJE6_HUMAN	1670;1670;1670;335	1670	sp|P11277|SPTB1_HUMAN	Spectrin beta chain, erythrocytic	>sp|P11277|SPTB1_HUMAN Spectrin beta chain, erythrocytic OS=Homo sapiens GN=SPTB PE=1 SV=5;>sp|P11277-2|SPTB1_HUMAN Isoform 2 of Spectrin beta chain, erythrocytic OS=Homo sapiens GN=SPTB;>sp|P11277-3|SPTB1_HUMAN Isoform 3 of Spectrin beta chain, erythrocyt	1	K	HPEGEQIIRLQGQVDKHYAGLKDVAEERKRK	7	0.999977	LQGQVDK(1)HYAGLK	FALSE	LQGQVDK(46.41)HYAGLK(-46.41)	3	-0.080463	46.4096	4.06045e-05	94.122	75.985	94.122						0.987376	18.9327	0.000153289	49.592	9530900	0.999977	46.4096	4.06045e-05	94.122	18520000
sp|P11277|SPTB1_HUMAN;sp|P11277-2|SPTB1_HUMAN;sp|P11277-3|SPTB1_HUMAN	1175;1175;1175	1175	sp|P11277|SPTB1_HUMAN	Spectrin beta chain, erythrocytic	>sp|P11277|SPTB1_HUMAN Spectrin beta chain, erythrocytic OS=Homo sapiens GN=SPTB PE=1 SV=5;>sp|P11277-2|SPTB1_HUMAN Isoform 2 of Spectrin beta chain, erythrocytic OS=Homo sapiens GN=SPTB;>sp|P11277-3|SPTB1_HUMAN Isoform 3 of Spectrin beta chain, erythrocyt	1	K	RSHTLAQCLGFQEFQKDAKQAEAILSNQEYT	15	0.998286	SHTLAQCLGFQEFQK(0.998)DAK(0.002)	FALSE	SHTLAQCLGFQEFQK(27.65)DAK(-27.65)	3	-0.4029	27.6516	5.60204e-38	202.34	190.14	176.17	0.996947	25.1389	3.40839e-24	170.11	26011000	0.996217	24.2055	5.60204e-38	202.34	35587000	0.998286	27.6516	1.29197e-24	176.17	41259000
sp|P11277|SPTB1_HUMAN;sp|P11277-2|SPTB1_HUMAN;sp|P11277-3|SPTB1_HUMAN	57;57;57	57	sp|P11277|SPTB1_HUMAN	Spectrin beta chain, erythrocytic	>sp|P11277|SPTB1_HUMAN Spectrin beta chain, erythrocytic OS=Homo sapiens GN=SPTB PE=1 SV=5;>sp|P11277-2|SPTB1_HUMAN Isoform 2 of Spectrin beta chain, erythrocytic OS=Homo sapiens GN=SPTB;>sp|P11277-3|SPTB1_HUMAN Isoform 3 of Spectrin beta chain, erythrocyt	1	K	RSRIKALADEREVVQKKTFTKWVNSHLARVS	11	0.996291	ALADEREVVQK(0.996)K(0.004)	FALSE	ALADEREVVQK(24.29)K(-24.29)	2	-0.53519	24.2913	0.000152367	101.89	56.235	101.89						0.996291	24.2913	0.000307539	101.89	19006000	0.868099	8.18322	0.000152367	95.094	23937000
sp|P11277|SPTB1_HUMAN;sp|P11277-2|SPTB1_HUMAN;sp|P11277-3|SPTB1_HUMAN	352;352;352	352	sp|P11277|SPTB1_HUMAN	Spectrin beta chain, erythrocytic	>sp|P11277|SPTB1_HUMAN Spectrin beta chain, erythrocytic OS=Homo sapiens GN=SPTB PE=1 SV=5;>sp|P11277-2|SPTB1_HUMAN Isoform 2 of Spectrin beta chain, erythrocytic OS=Homo sapiens GN=SPTB;>sp|P11277-3|SPTB1_HUMAN Isoform 3 of Spectrin beta chain, erythrocyt	1	K	VQQQLQAFSTYRTVEKPPKFQEKGNLEVLLF	4	0.953919	TVEK(0.954)PPK(0.042)FQEK(0.004)	FALSE	TVEK(13.56)PPK(-13.56)FQEK(-23.74)	3	-0.20277	13.5577	0.00307083	51.286	31.645	49.081						0.953919	13.5577	0.00307083	51.286	14701000
sp|P11277|SPTB1_HUMAN;sp|P11277-2|SPTB1_HUMAN;sp|P11277-3|SPTB1_HUMAN	102;102;102	102	sp|P11277|SPTB1_HUMAN	Spectrin beta chain, erythrocytic	>sp|P11277|SPTB1_HUMAN Spectrin beta chain, erythrocytic OS=Homo sapiens GN=SPTB PE=1 SV=5;>sp|P11277-2|SPTB1_HUMAN Isoform 2 of Spectrin beta chain, erythrocytic OS=Homo sapiens GN=SPTB;>sp|P11277-3|SPTB1_HUMAN Isoform 3 of Spectrin beta chain, erythrocyt	1	K	MLIKLLEVLSGEMLPKPTKGKMRIHCLENVD	12	0.768738	LLEVLSGEMLPK(0.769)PTK(0.231)	FALSE	LLEVLSGEMLPK(5.22)PTK(-5.22)	3	0.045915	5.21675	0.004168	43.592	31.1	43.592											0.768738	5.21675	0.004168	43.592
sp|P11586|C1TC_HUMAN;tr|F5H2F4|F5H2F4_HUMAN	262;318	262	sp|P11586|C1TC_HUMAN	C-1-tetrahydrofolate synthase, cytoplasmic	>sp|P11586|C1TC_HUMAN C-1-tetrahydrofolate synthase, cytoplasmic OS=Homo sapiens GN=MTHFD1 PE=1 SV=3;>tr|F5H2F4|F5H2F4_HUMAN C-1-tetrahydrofolate synthase, cytoplasmic OS=Homo sapiens GN=MTHFD1 PE=1 SV=1	1	K	PNGRKVVGDVAYDEAKERASFITPVPGGVGP	12	0.999997	KVVGDVAYDEAK(1)ER	FALSE	K(-54.63)VVGDVAYDEAK(54.63)ER	3	0.89599	54.6285	0.00124423	57.288	36.229	57.288						0.999997	54.6285	0.00124423	57.288	4953400
sp|P16104|H2AX_HUMAN	120	120	sp|P16104|H2AX_HUMAN	Histone H2AX	>sp|P16104|H2AX_HUMAN Histone H2AX OS=Homo sapiens GN=H2AFX PE=1 SV=2	1	K	QGGVLPNIQAVLLPKKTSATVGPKAPSGGKK	1	1	K(1)TSATVGPK	FALSE	K(71.75)TSATVGPK(-71.75)	2	0.23327	71.7542	0.0146882	73.887	38.618	73.887						1	71.7542	0.0146882	73.887	37787000
sp|P16157-2|ANK1_HUMAN;sp|P16157-11|ANK1_HUMAN;sp|P16157-9|ANK1_HUMAN;sp|P16157-6|ANK1_HUMAN;sp|P16157-7|ANK1_HUMAN;sp|P16157-4|ANK1_HUMAN;sp|P16157-13|ANK1_HUMAN;sp|P16157-10|ANK1_HUMAN;sp|P16157-15|ANK1_HUMAN;sp|P16157-8|ANK1_HUMAN;sp|P16157-5|ANK1_HUMAN;sp|P16157-16|ANK1_HUMAN;sp|P16157-3|ANK1_HUMAN;sp|P16157|ANK1_HUMAN;sp|P16157-12|ANK1_HUMAN;sp|P16157-14|ANK1_HUMAN;sp|P16157-21|ANK1_HUMAN;sp|Q12955-5|ANK3_HUMAN;sp|Q12955-4|ANK3_HUMAN;sp|Q12955|ANK3_HUMAN;tr|A0A087X0B4|A0A087X0B4_HUMAN	355;355;355;355;355;355;355;355;355;355;355;355;355;355;355;355;388;378;367;384;367	355	sp|P16157-2|ANK1_HUMAN	Isoform Er16 of Ankyrin-1	>sp|P16157-2|ANK1_HUMAN Isoform Er16 of Ankyrin-1 OS=Homo sapiens GN=ANK1;>sp|P16157-11|ANK1_HUMAN Isoform Er10 of Ankyrin-1 OS=Homo sapiens GN=ANK1;>sp|P16157-9|ANK1_HUMAN Isoform Er8 of Ankyrin-1 OS=Homo sapiens GN=ANK1;>sp|P16157-6|ANK1_HUMAN Isoform Er	1	K	TPLHVAAHCGHHRVAKVLLDKGAKPNSRALN	3	1	VAK(1)VLLDK	FALSE	VAK(64)VLLDK(-64)	2	-0.12952	63.9963	0.0317655	83.783	14.185	83.783											1	63.9963	0.0317655	83.783	7456400
sp|P16157-2|ANK1_HUMAN;sp|P16157-11|ANK1_HUMAN;sp|P16157-9|ANK1_HUMAN;sp|P16157-6|ANK1_HUMAN;sp|P16157-7|ANK1_HUMAN;sp|P16157-4|ANK1_HUMAN;sp|P16157-13|ANK1_HUMAN;sp|P16157-10|ANK1_HUMAN;sp|P16157-15|ANK1_HUMAN;sp|P16157-8|ANK1_HUMAN;sp|P16157-5|ANK1_HUMAN;sp|P16157-16|ANK1_HUMAN;sp|P16157-3|ANK1_HUMAN;sp|P16157|ANK1_HUMAN;sp|P16157-12|ANK1_HUMAN;sp|P16157-14|ANK1_HUMAN;sp|P16157-21|ANK1_HUMAN;tr|H0YBS0|H0YBS0_HUMAN;tr|H0YAY8|H0YAY8_HUMAN	1494;1494;1494;1494;1494;1494;1494;1494;1494;1494;1494;1494;1494;1494;1494;1494;1535;816;146	1494	sp|P16157-2|ANK1_HUMAN	Isoform Er16 of Ankyrin-1	>sp|P16157-2|ANK1_HUMAN Isoform Er16 of Ankyrin-1 OS=Homo sapiens GN=ANK1;>sp|P16157-11|ANK1_HUMAN Isoform Er10 of Ankyrin-1 OS=Homo sapiens GN=ANK1;>sp|P16157-9|ANK1_HUMAN Isoform Er8 of Ankyrin-1 OS=Homo sapiens GN=ANK1;>sp|P16157-6|ANK1_HUMAN Isoform Er	1	K	IVNMLEGSGRQSRNLKPDRRHTDRDYSLSPS	3	1	NLK(1)PDRR	FALSE	NLK(73.62)PDRR	3	0.36628	73.6163	0.0122876	73.616	30.55	73.616						1	73.6163	0.0122876	73.616	39414000
sp|P16157-2|ANK1_HUMAN;sp|P16157-11|ANK1_HUMAN;sp|P16157-9|ANK1_HUMAN;sp|P16157-6|ANK1_HUMAN;sp|P16157-7|ANK1_HUMAN;sp|P16157-4|ANK1_HUMAN;sp|P16157-13|ANK1_HUMAN;sp|P16157-10|ANK1_HUMAN;sp|P16157-15|ANK1_HUMAN;sp|P16157-8|ANK1_HUMAN;sp|P16157-5|ANK1_HUMAN;sp|P16157-16|ANK1_HUMAN;sp|P16157-3|ANK1_HUMAN;sp|P16157|ANK1_HUMAN;sp|P16157-12|ANK1_HUMAN;sp|P16157-14|ANK1_HUMAN;sp|P16157-21|ANK1_HUMAN;tr|H0YBS0|H0YBS0_HUMAN	1018;1018;1018;1018;1018;1018;1018;1018;1018;1018;1018;1018;1018;1018;1018;1018;1059;340	1018	sp|P16157-2|ANK1_HUMAN	Isoform Er16 of Ankyrin-1	>sp|P16157-2|ANK1_HUMAN Isoform Er16 of Ankyrin-1 OS=Homo sapiens GN=ANK1;>sp|P16157-11|ANK1_HUMAN Isoform Er10 of Ankyrin-1 OS=Homo sapiens GN=ANK1;>sp|P16157-9|ANK1_HUMAN Isoform Er8 of Ankyrin-1 OS=Homo sapiens GN=ANK1;>sp|P16157-6|ANK1_HUMAN Isoform Er	1	K	DRELVVLRSENGSVWKEHRSRYGESYLDQIL	8	1	SENGSVWK(1)EHR	FALSE	SENGSVWK(73.63)EHR	2	0.4305	73.6317	0.000468262	76.332	59.12	73.632						1	57.1747	0.000747396	68.536	33290000	1	73.6317	0.000468262	76.332	13009000	1	70.9415	0.000655198	70.942	23772000
sp|P16157-2|ANK1_HUMAN;sp|P16157-11|ANK1_HUMAN;sp|P16157-9|ANK1_HUMAN;sp|P16157-6|ANK1_HUMAN;sp|P16157-7|ANK1_HUMAN;sp|P16157-4|ANK1_HUMAN;sp|P16157-13|ANK1_HUMAN;sp|P16157-10|ANK1_HUMAN;sp|P16157-15|ANK1_HUMAN;sp|P16157-8|ANK1_HUMAN;sp|P16157-5|ANK1_HUMAN;sp|P16157-16|ANK1_HUMAN;sp|P16157-3|ANK1_HUMAN;sp|P16157|ANK1_HUMAN;sp|P16157-12|ANK1_HUMAN;sp|P16157-14|ANK1_HUMAN;sp|P16157-21|ANK1_HUMAN;sp|Q12955-5|ANK3_HUMAN;sp|Q12955-4|ANK3_HUMAN;sp|Q12955|ANK3_HUMAN;sp|Q12955-7|ANK3_HUMAN;tr|B7Z651|B7Z651_HUMAN;tr|A0A0U1RQN6|A0A0U1RQN6_HUMAN;tr|D6RHE1|D6RHE1_HUMAN;tr|E9PHW9|E9PHW9_HUMAN;sp|Q01484-5|ANK2_HUMAN;sp|Q01484-2|ANK2_HUMAN;tr|I6L894|I6L894_HUMAN;sp|Q01484|ANK2_HUMAN	535;535;535;535;535;535;535;535;535;535;535;535;535;535;535;535;568;558;547;564;185;541;534;541;577;541;562;562;562	535	sp|P16157-2|ANK1_HUMAN	Isoform Er16 of Ankyrin-1	>sp|P16157-2|ANK1_HUMAN Isoform Er16 of Ankyrin-1 OS=Homo sapiens GN=ANK1;>sp|P16157-11|ANK1_HUMAN Isoform Er10 of Ankyrin-1 OS=Homo sapiens GN=ANK1;>sp|P16157-9|ANK1_HUMAN Isoform Er8 of Ankyrin-1 OS=Homo sapiens GN=ANK1;>sp|P16157-6|ANK1_HUMAN Isoform Er	1	K	LALLEKEASQACMTKKGFTPLHVAAKYGKVR	1	1	K(1)GFTPLHVAAK	FALSE	K(88.04)GFTPLHVAAK(-88.04)	3	-0.30864	88.0379	0.000198407	108.72	74.024	89.805	0.999998	57.7513	0.00227954	58.274		1	107.803	0.00055065	108.72	92689000	1	88.0379	0.000198407	89.805	67274000
sp|P16157-2|ANK1_HUMAN;sp|P16157-11|ANK1_HUMAN;sp|P16157-9|ANK1_HUMAN;sp|P16157-6|ANK1_HUMAN;sp|P16157-7|ANK1_HUMAN;sp|P16157-4|ANK1_HUMAN;sp|P16157-13|ANK1_HUMAN;sp|P16157-10|ANK1_HUMAN;sp|P16157-15|ANK1_HUMAN;sp|P16157-8|ANK1_HUMAN;sp|P16157-5|ANK1_HUMAN;sp|P16157-16|ANK1_HUMAN;sp|P16157-3|ANK1_HUMAN;sp|P16157|ANK1_HUMAN;sp|P16157-12|ANK1_HUMAN;sp|P16157-14|ANK1_HUMAN;sp|P16157-21|ANK1_HUMAN;tr|H0YBS0|H0YBS0_HUMAN	801;801;801;801;801;801;801;801;801;801;801;801;801;801;801;801;834;115	801	sp|P16157-2|ANK1_HUMAN	Isoform Er16 of Ankyrin-1	>sp|P16157-2|ANK1_HUMAN Isoform Er16 of Ankyrin-1 OS=Homo sapiens GN=ANK1;>sp|P16157-11|ANK1_HUMAN Isoform Er10 of Ankyrin-1 OS=Homo sapiens GN=ANK1;>sp|P16157-9|ANK1_HUMAN Isoform Er8 of Ankyrin-1 OS=Homo sapiens GN=ANK1;>sp|P16157-6|ANK1_HUMAN Isoform Er	1	K	LKVVTDETSFVLVSDKHRMSFPETVDEILDV	14	1	VVTDETSFVLVSDK(1)HR	FALSE	VVTDETSFVLVSDK(48.9)HR	3	0.98142	48.8985	1.91135e-05	65.374	58.542	48.899						1	56.514	6.73833e-05	56.514	70671000	1	48.8985	1.91135e-05	65.374	38685000
sp|P16157-2|ANK1_HUMAN;sp|P16157-11|ANK1_HUMAN;sp|P16157-9|ANK1_HUMAN;sp|P16157-6|ANK1_HUMAN;sp|P16157-7|ANK1_HUMAN;sp|P16157-4|ANK1_HUMAN;sp|P16157-13|ANK1_HUMAN;sp|P16157-10|ANK1_HUMAN;sp|P16157-15|ANK1_HUMAN;sp|P16157-8|ANK1_HUMAN;sp|P16157-5|ANK1_HUMAN;sp|P16157-16|ANK1_HUMAN;sp|P16157-3|ANK1_HUMAN;sp|P16157|ANK1_HUMAN;sp|P16157-12|ANK1_HUMAN;sp|P16157-14|ANK1_HUMAN;sp|P16157-21|ANK1_HUMAN	270;270;270;270;270;270;270;270;270;270;270;270;270;270;270;270;303	270	sp|P16157-2|ANK1_HUMAN	Isoform Er16 of Ankyrin-1	>sp|P16157-2|ANK1_HUMAN Isoform Er16 of Ankyrin-1 OS=Homo sapiens GN=ANK1;>sp|P16157-11|ANK1_HUMAN Isoform Er10 of Ankyrin-1 OS=Homo sapiens GN=ANK1;>sp|P16157-9|ANK1_HUMAN Isoform Er8 of Ankyrin-1 OS=Homo sapiens GN=ANK1;>sp|P16157-6|ANK1_HUMAN Isoform Er	1	K	VRLLLDRGAQIETKTKDELTPLHCAARNGHV	2	1	TK(1)DELTPLHCAAR	FALSE	TK(102.52)DELTPLHCAAR	3	-0.29954	102.52	7.15262e-06	145	122.31	102.52						1	119.867	7.15262e-06	145	113350000	1	102.52	7.86485e-06	143.98	72674000
sp|P16157-2|ANK1_HUMAN;sp|P16157-11|ANK1_HUMAN;sp|P16157-9|ANK1_HUMAN;sp|P16157-6|ANK1_HUMAN;sp|P16157-7|ANK1_HUMAN;sp|P16157-4|ANK1_HUMAN;sp|P16157-13|ANK1_HUMAN;sp|P16157-10|ANK1_HUMAN;sp|P16157-15|ANK1_HUMAN;sp|P16157-8|ANK1_HUMAN;sp|P16157-5|ANK1_HUMAN;sp|P16157-16|ANK1_HUMAN;sp|P16157-3|ANK1_HUMAN;sp|P16157|ANK1_HUMAN;sp|P16157-12|ANK1_HUMAN;sp|P16157-14|ANK1_HUMAN;sp|P16157-21|ANK1_HUMAN;tr|H0YBS0|H0YBS0_HUMAN	1102;1102;1102;1102;1102;1102;1102;1102;1102;1102;1102;1102;1102;1102;1102;1102;1143;424	1102	sp|P16157-2|ANK1_HUMAN	Isoform Er16 of Ankyrin-1	>sp|P16157-2|ANK1_HUMAN Isoform Er16 of Ankyrin-1 OS=Homo sapiens GN=ANK1;>sp|P16157-11|ANK1_HUMAN Isoform Er10 of Ankyrin-1 OS=Homo sapiens GN=ANK1;>sp|P16157-9|ANK1_HUMAN Isoform Er8 of Ankyrin-1 OS=Homo sapiens GN=ANK1;>sp|P16157-6|ANK1_HUMAN Isoform Er	1	K	LVPLVQATFPENAVTKRVKLALQAQPVPDEL	16	1	LVPLVQATFPENAVTK(1)R	FALSE	LVPLVQATFPENAVTK(69.48)R	3	0.37088	69.4849	1.14868e-07	81.656	76.601	69.485						1	69.4849	1.14868e-07	81.656	26402000
sp|P16157-2|ANK1_HUMAN;sp|P16157-11|ANK1_HUMAN;sp|P16157-9|ANK1_HUMAN;sp|P16157-6|ANK1_HUMAN;sp|P16157-7|ANK1_HUMAN;sp|P16157-4|ANK1_HUMAN;sp|P16157-13|ANK1_HUMAN;sp|P16157-10|ANK1_HUMAN;sp|P16157-15|ANK1_HUMAN;sp|P16157-8|ANK1_HUMAN;sp|P16157-5|ANK1_HUMAN;sp|P16157-16|ANK1_HUMAN;sp|P16157-3|ANK1_HUMAN;sp|P16157|ANK1_HUMAN;sp|P16157-12|ANK1_HUMAN;sp|P16157-14|ANK1_HUMAN;sp|P16157-21|ANK1_HUMAN;tr|H0YBS0|H0YBS0_HUMAN	1086;1086;1086;1086;1086;1086;1086;1086;1086;1086;1086;1086;1086;1086;1086;1086;1127;408	1086	sp|P16157-2|ANK1_HUMAN	Isoform Er16 of Ankyrin-1	>sp|P16157-2|ANK1_HUMAN Isoform Er16 of Ankyrin-1 OS=Homo sapiens GN=ANK1;>sp|P16157-11|ANK1_HUMAN Isoform Er10 of Ankyrin-1 OS=Homo sapiens GN=ANK1;>sp|P16157-9|ANK1_HUMAN Isoform Er8 of Ankyrin-1 OS=Homo sapiens GN=ANK1;>sp|P16157-6|ANK1_HUMAN Isoform Er	1	K	QDYDTIGPEGGSLKSKLVPLVQATFPENAVT	2	1	SK(1)LVPLVQATFPENAVTK	FALSE	SK(77.35)LVPLVQATFPENAVTK(-77.35)	3	-0.68005	77.3496	1.61196e-10	106.75	94.543	77.554						0.999995	52.6445	7.85791e-05	53.037	6018500	1	77.3496	1.61196e-10	106.75	41511000
sp|P16157-2|ANK1_HUMAN;sp|P16157-11|ANK1_HUMAN;sp|P16157-9|ANK1_HUMAN;sp|P16157-6|ANK1_HUMAN;sp|P16157-7|ANK1_HUMAN;sp|P16157-4|ANK1_HUMAN;sp|P16157-13|ANK1_HUMAN;sp|P16157-10|ANK1_HUMAN;sp|P16157-15|ANK1_HUMAN;sp|P16157-8|ANK1_HUMAN;sp|P16157-5|ANK1_HUMAN;sp|P16157-16|ANK1_HUMAN;sp|P16157-3|ANK1_HUMAN;sp|P16157|ANK1_HUMAN;sp|P16157-12|ANK1_HUMAN;sp|P16157-14|ANK1_HUMAN;sp|P16157-21|ANK1_HUMAN	611;611;611;611;611;611;611;611;611;611;611;611;611;611;611;611;644	611	sp|P16157-2|ANK1_HUMAN	Isoform Er16 of Ankyrin-1	>sp|P16157-2|ANK1_HUMAN Isoform Er16 of Ankyrin-1 OS=Homo sapiens GN=ANK1;>sp|P16157-11|ANK1_HUMAN Isoform Er10 of Ankyrin-1 OS=Homo sapiens GN=ANK1;>sp|P16157-9|ANK1_HUMAN Isoform Er8 of Ankyrin-1 OS=Homo sapiens GN=ANK1;>sp|P16157-6|ANK1_HUMAN Isoform Er	1	K	HSPAWNGYTPLHIAAKQNQVEVARSLLQYGG	20	1	GGSPHSPAWNGYTPLHIAAK(1)QNQVEVAR	FALSE	GGSPHSPAWNGYTPLHIAAK(59.89)QNQVEVAR	4	-1.1374	59.8927	7.60435e-11	59.893	57.267	59.893											1	59.8927	7.60435e-11	59.893	6409700
sp|P16157-2|ANK1_HUMAN;sp|P16157-11|ANK1_HUMAN;sp|P16157-9|ANK1_HUMAN;sp|P16157-6|ANK1_HUMAN;sp|P16157-7|ANK1_HUMAN;sp|P16157-4|ANK1_HUMAN;sp|P16157-13|ANK1_HUMAN;sp|P16157-10|ANK1_HUMAN;sp|P16157-15|ANK1_HUMAN;sp|P16157-8|ANK1_HUMAN;sp|P16157-5|ANK1_HUMAN;sp|P16157-16|ANK1_HUMAN;sp|P16157-3|ANK1_HUMAN;sp|P16157|ANK1_HUMAN;sp|P16157-12|ANK1_HUMAN;sp|P16157-14|ANK1_HUMAN;sp|P16157-21|ANK1_HUMAN;tr|H0YBS0|H0YBS0_HUMAN	775;775;775;775;775;775;775;775;775;775;775;775;775;775;775;775;808;89	775	sp|P16157-2|ANK1_HUMAN	Isoform Er16 of Ankyrin-1	>sp|P16157-2|ANK1_HUMAN Isoform Er16 of Ankyrin-1 OS=Homo sapiens GN=ANK1;>sp|P16157-11|ANK1_HUMAN Isoform Er10 of Ankyrin-1 OS=Homo sapiens GN=ANK1;>sp|P16157-9|ANK1_HUMAN Isoform Er8 of Ankyrin-1 OS=Homo sapiens GN=ANK1;>sp|P16157-6|ANK1_HUMAN Isoform Er	1	K	PNEVSSDGTTPLAIAKRLGYISVTDVLKVVT	20	1	NGASPNEVSSDGTTPLAIAK(1)R	FALSE	NGASPNEVSSDGTTPLAIAK(68.17)R	3	0.32536	68.1681	2.18823e-15	100.39	91.592	68.168						1	78.7079	2.2538e-12	86.539	29776000	1	68.1681	2.18823e-15	100.39	16550000
sp|P16157-2|ANK1_HUMAN;sp|P16157-11|ANK1_HUMAN;sp|P16157-9|ANK1_HUMAN;sp|P16157-6|ANK1_HUMAN;sp|P16157-7|ANK1_HUMAN;sp|P16157-4|ANK1_HUMAN;sp|P16157-13|ANK1_HUMAN;sp|P16157-10|ANK1_HUMAN;sp|P16157-15|ANK1_HUMAN;sp|P16157-8|ANK1_HUMAN;sp|P16157-5|ANK1_HUMAN;sp|P16157-16|ANK1_HUMAN;sp|P16157-3|ANK1_HUMAN;sp|P16157|ANK1_HUMAN;sp|P16157-12|ANK1_HUMAN;sp|P16157-14|ANK1_HUMAN;sp|P16157-21|ANK1_HUMAN	468;468;468;468;468;468;468;468;468;468;468;468;468;468;468;468;501	468	sp|P16157-2|ANK1_HUMAN	Isoform Er16 of Ankyrin-1	>sp|P16157-2|ANK1_HUMAN Isoform Er16 of Ankyrin-1 OS=Homo sapiens GN=ANK1;>sp|P16157-11|ANK1_HUMAN Isoform Er10 of Ankyrin-1 OS=Homo sapiens GN=ANK1;>sp|P16157-9|ANK1_HUMAN Isoform Er8 of Ankyrin-1 OS=Homo sapiens GN=ANK1;>sp|P16157-6|ANK1_HUMAN Isoform Er	1	K	AKYLLQNKAKVNAKAKDDQTPLHCAARIGHT	2	1	AK(1)DDQTPLHCAAR	FALSE	AK(62.73)DDQTPLHCAAR	3	-0.64444	62.7325	1.17765e-27	209.19	209.19	62.732	1	59.2273	0.000569834	59.227	7555700	1	179.834	7.97561e-22	194.98	328700000	1	209.189	1.17765e-27	209.19	380650000	1	62.7325	4.11117e-05	90.759	65439000
sp|P16157-2|ANK1_HUMAN;sp|P16157-11|ANK1_HUMAN;sp|P16157-9|ANK1_HUMAN;sp|P16157-6|ANK1_HUMAN;sp|P16157-7|ANK1_HUMAN;sp|P16157-4|ANK1_HUMAN;sp|P16157-13|ANK1_HUMAN;sp|P16157-10|ANK1_HUMAN;sp|P16157-15|ANK1_HUMAN;sp|P16157-8|ANK1_HUMAN;sp|P16157-5|ANK1_HUMAN;sp|P16157-16|ANK1_HUMAN;sp|P16157-3|ANK1_HUMAN;sp|P16157|ANK1_HUMAN;sp|P16157-12|ANK1_HUMAN;sp|P16157-14|ANK1_HUMAN;sp|P16157-21|ANK1_HUMAN	303;303;303;303;303;303;303;303;303;303;303;303;303;303;303;303;336	303	sp|P16157-2|ANK1_HUMAN	Isoform Er16 of Ankyrin-1	>sp|P16157-2|ANK1_HUMAN Isoform Er16 of Ankyrin-1 OS=Homo sapiens GN=ANK1;>sp|P16157-11|ANK1_HUMAN Isoform Er10 of Ankyrin-1 OS=Homo sapiens GN=ANK1;>sp|P16157-9|ANK1_HUMAN Isoform Er8 of Ankyrin-1 OS=Homo sapiens GN=ANK1;>sp|P16157-6|ANK1_HUMAN Isoform Er	1	K	SEILLDHGAPIQAKTKNGLSPIHMAAQGDHL	2	1	TK(1)NGLSPIHMAAQGDHLDCVR	FALSE	TK(61.96)NGLSPIHMAAQGDHLDCVR	4	-0.050604	61.9628	5.85927e-32	168.64	156.75	61.963						1	44.3413	1.28453e-22	133.84	62251000	1	61.9628	5.85927e-32	168.64	18069000
sp|P16157-2|ANK1_HUMAN;sp|P16157-11|ANK1_HUMAN;sp|P16157-9|ANK1_HUMAN;sp|P16157-6|ANK1_HUMAN;sp|P16157-7|ANK1_HUMAN;sp|P16157-4|ANK1_HUMAN;sp|P16157-13|ANK1_HUMAN;sp|P16157-10|ANK1_HUMAN;sp|P16157-15|ANK1_HUMAN;sp|P16157-8|ANK1_HUMAN;sp|P16157-5|ANK1_HUMAN;sp|P16157-16|ANK1_HUMAN;sp|P16157-3|ANK1_HUMAN;sp|P16157|ANK1_HUMAN;sp|P16157-12|ANK1_HUMAN;sp|P16157-14|ANK1_HUMAN;sp|P16157-21|ANK1_HUMAN;tr|H0YBS0|H0YBS0_HUMAN	732;732;732;732;732;732;732;732;732;732;732;732;732;732;732;732;765;46	732	sp|P16157-2|ANK1_HUMAN	Isoform Er16 of Ankyrin-1	>sp|P16157-2|ANK1_HUMAN Isoform Er16 of Ankyrin-1 OS=Homo sapiens GN=ANK1;>sp|P16157-11|ANK1_HUMAN Isoform Er10 of Ankyrin-1 OS=Homo sapiens GN=ANK1;>sp|P16157-9|ANK1_HUMAN Isoform Er8 of Ankyrin-1 OS=Homo sapiens GN=ANK1;>sp|P16157-6|ANK1_HUMAN Isoform Er	1	K	VKFLLQHQADVNAKTKLGYSPLHQAAQQGHT	2	1	TK(1)LGYSPLHQAAQQGHTDIVTLLLK	FALSE	TK(178.48)LGYSPLHQAAQQGHTDIVTLLLK(-178.48)	4	-0.057398	178.484	1.01863e-53	178.69	162.97	178.69						1	94.2949	1.08164e-25	94.295	19623000	1	178.484	1.01863e-53	178.69	70475000
sp|P16157-2|ANK1_HUMAN;sp|P16157-11|ANK1_HUMAN;sp|P16157-9|ANK1_HUMAN;sp|P16157-6|ANK1_HUMAN;sp|P16157-7|ANK1_HUMAN;sp|P16157-4|ANK1_HUMAN;sp|P16157-13|ANK1_HUMAN;sp|P16157-10|ANK1_HUMAN;sp|P16157-15|ANK1_HUMAN;sp|P16157-8|ANK1_HUMAN;sp|P16157-5|ANK1_HUMAN;sp|P16157-16|ANK1_HUMAN;sp|P16157-3|ANK1_HUMAN;sp|P16157|ANK1_HUMAN;sp|P16157-12|ANK1_HUMAN;sp|P16157-14|ANK1_HUMAN;sp|P16157-21|ANK1_HUMAN	689;689;689;689;689;689;689;689;689;689;689;689;689;689;689;689;722	689	sp|P16157-2|ANK1_HUMAN	Isoform Er16 of Ankyrin-1	>sp|P16157-2|ANK1_HUMAN Isoform Er16 of Ankyrin-1 OS=Homo sapiens GN=ANK1;>sp|P16157-11|ANK1_HUMAN Isoform Er10 of Ankyrin-1 OS=Homo sapiens GN=ANK1;>sp|P16157-9|ANK1_HUMAN Isoform Er8 of Ankyrin-1 OS=Homo sapiens GN=ANK1;>sp|P16157-6|ANK1_HUMAN Isoform Er	1	K	LVAQEGHVPVADVLIKHGVMVDATTRMGYTP	23	1	SGLTPLHLVAQEGHVPVADVLIK(1)HGVMVDATTR	FALSE	SGLTPLHLVAQEGHVPVADVLIK(70.06)HGVMVDATTR	5	-0.37545	70.0621	5.28642e-57	128.12	124.18	70.062						1	62.0202	7.82234e-13	62.02	15307000	1	70.0621	5.28642e-57	128.12	231000000	1	45.7033	6.92891e-09	54.425	20924000
sp|P16157-2|ANK1_HUMAN;sp|P16157-11|ANK1_HUMAN;sp|P16157-9|ANK1_HUMAN;sp|P16157-6|ANK1_HUMAN;sp|P16157-7|ANK1_HUMAN;sp|P16157-4|ANK1_HUMAN;sp|P16157-13|ANK1_HUMAN;sp|P16157-10|ANK1_HUMAN;sp|P16157-15|ANK1_HUMAN;sp|P16157-8|ANK1_HUMAN;sp|P16157-5|ANK1_HUMAN;sp|P16157-16|ANK1_HUMAN;sp|P16157-3|ANK1_HUMAN;sp|P16157|ANK1_HUMAN;sp|P16157-12|ANK1_HUMAN;sp|P16157-14|ANK1_HUMAN;sp|P16157-21|ANK1_HUMAN	454;454;454;454;454;454;454;454;454;454;454;454;454;454;454;454;487	454	sp|P16157-2|ANK1_HUMAN	Isoform Er16 of Ankyrin-1	>sp|P16157-2|ANK1_HUMAN Isoform Er16 of Ankyrin-1 OS=Homo sapiens GN=ANK1;>sp|P16157-11|ANK1_HUMAN Isoform Er10 of Ankyrin-1 OS=Homo sapiens GN=ANK1;>sp|P16157-9|ANK1_HUMAN Isoform Er8 of Ankyrin-1 OS=Homo sapiens GN=ANK1;>sp|P16157-6|ANK1_HUMAN Isoform Er	1	K	TPLHMAARAGHTEVAKYLLQNKAKVNAKAKD	8	0.999999	AGHTEVAK(1)YLLQNK	FALSE	AGHTEVAK(60.35)YLLQNK(-60.35)	3	0.52453	60.3525	1.26289e-07	94.402	76.329	94.402						0.999245	31.2192	0.000956052	50.897	9731300	0.999999	60.3525	1.26289e-07	94.402	34996000
sp|P16157-2|ANK1_HUMAN;sp|P16157-11|ANK1_HUMAN;sp|P16157-9|ANK1_HUMAN;sp|P16157-6|ANK1_HUMAN;sp|P16157-7|ANK1_HUMAN;sp|P16157-4|ANK1_HUMAN;sp|P16157-13|ANK1_HUMAN;sp|P16157-10|ANK1_HUMAN;sp|P16157-15|ANK1_HUMAN;sp|P16157-8|ANK1_HUMAN;sp|P16157-5|ANK1_HUMAN;sp|P16157-16|ANK1_HUMAN;sp|P16157-3|ANK1_HUMAN;sp|P16157|ANK1_HUMAN;sp|P16157-12|ANK1_HUMAN;sp|P16157-14|ANK1_HUMAN;sp|P16157-21|ANK1_HUMAN	59;59;59;59;59;59;59;59;59;59;59;59;59;59;59;59;92	59	sp|P16157-2|ANK1_HUMAN	Isoform Er16 of Ankyrin-1	>sp|P16157-2|ANK1_HUMAN Isoform Er16 of Ankyrin-1 OS=Homo sapiens GN=ANK1;>sp|P16157-11|ANK1_HUMAN Isoform Er10 of Ankyrin-1 OS=Homo sapiens GN=ANK1;>sp|P16157-9|ANK1_HUMAN Isoform Er8 of Ankyrin-1 OS=Homo sapiens GN=ANK1;>sp|P16157-6|ANK1_HUMAN Isoform Er	1	K	NGLNGLHLASKEGHVKMVVELLHKEIILETT	5	0.999993	EGHVK(1)MVVELLHK	FALSE	EGHVK(51.7)MVVELLHK(-51.7)	3	0.60105	51.6958	0.000551062	59.67	48.625	59.67											0.999993	51.6958	0.000551062	59.67	3730000
sp|P16157-2|ANK1_HUMAN;sp|P16157-11|ANK1_HUMAN;sp|P16157-9|ANK1_HUMAN;sp|P16157-6|ANK1_HUMAN;sp|P16157-7|ANK1_HUMAN;sp|P16157-4|ANK1_HUMAN;sp|P16157-13|ANK1_HUMAN;sp|P16157-10|ANK1_HUMAN;sp|P16157-15|ANK1_HUMAN;sp|P16157-8|ANK1_HUMAN;sp|P16157-5|ANK1_HUMAN;sp|P16157-16|ANK1_HUMAN;sp|P16157-3|ANK1_HUMAN;sp|P16157|ANK1_HUMAN;sp|P16157-12|ANK1_HUMAN;sp|P16157-14|ANK1_HUMAN;sp|P16157-21|ANK1_HUMAN	567;567;567;567;567;567;567;567;567;567;567;567;567;567;567;567;600	567	sp|P16157-2|ANK1_HUMAN	Isoform Er16 of Ankyrin-1	>sp|P16157-2|ANK1_HUMAN Isoform Er16 of Ankyrin-1 OS=Homo sapiens GN=ANK1;>sp|P16157-11|ANK1_HUMAN Isoform Er10 of Ankyrin-1 OS=Homo sapiens GN=ANK1;>sp|P16157-9|ANK1_HUMAN Isoform Er8 of Ankyrin-1 OS=Homo sapiens GN=ANK1;>sp|P16157-6|ANK1_HUMAN Isoform Er	1	K	AELLLERDAHPNAAGKNGLTPLHVAVHHNNL	9	0.99999	DAHPNAAGK(1)NGLTPLHVAVHHNNLDIVK	FALSE	DAHPNAAGK(52.52)NGLTPLHVAVHHNNLDIVK(-52.52)	5	0.8027	52.5239	2.07466e-16	70.145	60.764	70.145											0.99999	52.5239	2.07466e-16	70.145	35010000
sp|P16157-2|ANK1_HUMAN;sp|P16157-11|ANK1_HUMAN;sp|P16157-9|ANK1_HUMAN;sp|P16157-6|ANK1_HUMAN;sp|P16157-7|ANK1_HUMAN;sp|P16157-4|ANK1_HUMAN;sp|P16157-13|ANK1_HUMAN;sp|P16157-10|ANK1_HUMAN;sp|P16157-15|ANK1_HUMAN;sp|P16157-8|ANK1_HUMAN;sp|P16157-5|ANK1_HUMAN;sp|P16157-16|ANK1_HUMAN;sp|P16157-3|ANK1_HUMAN;sp|P16157|ANK1_HUMAN;sp|P16157-12|ANK1_HUMAN;sp|P16157-14|ANK1_HUMAN;sp|P16157-21|ANK1_HUMAN;sp|Q12955-5|ANK3_HUMAN;sp|Q12955-4|ANK3_HUMAN;sp|Q12955|ANK3_HUMAN;sp|Q12955-7|ANK3_HUMAN;tr|B7Z651|B7Z651_HUMAN;tr|A0A0U1RQN6|A0A0U1RQN6_HUMAN;tr|D6RHE1|D6RHE1_HUMAN;tr|E9PHW9|E9PHW9_HUMAN;sp|Q01484-5|ANK2_HUMAN;sp|Q01484-2|ANK2_HUMAN;tr|I6L894|I6L894_HUMAN;sp|Q01484|ANK2_HUMAN	545;545;545;545;545;545;545;545;545;545;545;545;545;545;545;545;578;568;557;574;195;551;544;551;587;551;572;572;572	545	sp|P16157-2|ANK1_HUMAN	Isoform Er16 of Ankyrin-1	>sp|P16157-2|ANK1_HUMAN Isoform Er16 of Ankyrin-1 OS=Homo sapiens GN=ANK1;>sp|P16157-11|ANK1_HUMAN Isoform Er10 of Ankyrin-1 OS=Homo sapiens GN=ANK1;>sp|P16157-9|ANK1_HUMAN Isoform Er8 of Ankyrin-1 OS=Homo sapiens GN=ANK1;>sp|P16157-6|ANK1_HUMAN Isoform Er	1	K	ACMTKKGFTPLHVAAKYGKVRVAELLLERDA	11	0.999819	KGFTPLHVAAK(1)YGK	FALSE	K(-82.98)GFTPLHVAAK(37.42)YGK(-37.42)	3	0.08754	37.4245	1.59637e-07	99.161	78.101	92.295						0.971774	15.3691	7.38057e-05	97.273	20940000	0.999819	37.4245	1.59637e-07	99.161	33410000
sp|P16157-2|ANK1_HUMAN;sp|P16157-11|ANK1_HUMAN;sp|P16157-9|ANK1_HUMAN;sp|P16157-6|ANK1_HUMAN;sp|P16157-7|ANK1_HUMAN;sp|P16157-4|ANK1_HUMAN;sp|P16157-13|ANK1_HUMAN;sp|P16157-10|ANK1_HUMAN;sp|P16157-15|ANK1_HUMAN;sp|P16157-8|ANK1_HUMAN;sp|P16157-5|ANK1_HUMAN;sp|P16157-16|ANK1_HUMAN;sp|P16157-3|ANK1_HUMAN;sp|P16157|ANK1_HUMAN;sp|P16157-12|ANK1_HUMAN;sp|P16157-14|ANK1_HUMAN;sp|P16157-21|ANK1_HUMAN;sp|Q12955-5|ANK3_HUMAN;sp|Q12955-4|ANK3_HUMAN;sp|Q12955|ANK3_HUMAN;tr|A0A087X0B4|A0A087X0B4_HUMAN	360;360;360;360;360;360;360;360;360;360;360;360;360;360;360;360;393;383;372;389;372	360	sp|P16157-2|ANK1_HUMAN	Isoform Er16 of Ankyrin-1	>sp|P16157-2|ANK1_HUMAN Isoform Er16 of Ankyrin-1 OS=Homo sapiens GN=ANK1;>sp|P16157-11|ANK1_HUMAN Isoform Er10 of Ankyrin-1 OS=Homo sapiens GN=ANK1;>sp|P16157-9|ANK1_HUMAN Isoform Er8 of Ankyrin-1 OS=Homo sapiens GN=ANK1;>sp|P16157-6|ANK1_HUMAN Isoform Er	1	K	AAHCGHHRVAKVLLDKGAKPNSRALNGFTPL	5	0.999817	VLLDK(1)GAKPNSR	FALSE	VLLDK(37.37)GAK(-37.37)PNSR	2	-0.51185	37.3683	6.47442e-05	119.39	83.734	113.69	0.986684	18.6979	0.00143788	53.448	6553400	0.994544	22.6077	0.000237856	119.39	69976000	0.999817	37.3683	6.47442e-05	119.39	215760000	0.95063	12.8455	0.0184586	52.576
sp|P16157-2|ANK1_HUMAN;sp|P16157-11|ANK1_HUMAN;sp|P16157-9|ANK1_HUMAN;sp|P16157-6|ANK1_HUMAN;sp|P16157-7|ANK1_HUMAN;sp|P16157-4|ANK1_HUMAN;sp|P16157-13|ANK1_HUMAN;sp|P16157-10|ANK1_HUMAN;sp|P16157-15|ANK1_HUMAN;sp|P16157-8|ANK1_HUMAN;sp|P16157-5|ANK1_HUMAN;sp|P16157-16|ANK1_HUMAN;sp|P16157-3|ANK1_HUMAN;sp|P16157|ANK1_HUMAN;sp|P16157-12|ANK1_HUMAN;sp|P16157-14|ANK1_HUMAN;sp|P16157-21|ANK1_HUMAN	460;460;460;460;460;460;460;460;460;460;460;460;460;460;460;460;493	460	sp|P16157-2|ANK1_HUMAN	Isoform Er16 of Ankyrin-1	>sp|P16157-2|ANK1_HUMAN Isoform Er16 of Ankyrin-1 OS=Homo sapiens GN=ANK1;>sp|P16157-11|ANK1_HUMAN Isoform Er10 of Ankyrin-1 OS=Homo sapiens GN=ANK1;>sp|P16157-9|ANK1_HUMAN Isoform Er8 of Ankyrin-1 OS=Homo sapiens GN=ANK1;>sp|P16157-6|ANK1_HUMAN Isoform Er	1	K	ARAGHTEVAKYLLQNKAKVNAKAKDDQTPLH	6	0.99672	YLLQNK(0.997)AK(0.003)	FALSE	YLLQNK(24.83)AK(-24.83)	2	0.21169	24.8271	0.0270798	91.626	39.144	91.626											0.99672	24.8271	0.0270798	91.626	3978100
sp|P16157-2|ANK1_HUMAN;sp|P16157-11|ANK1_HUMAN;sp|P16157-9|ANK1_HUMAN;sp|P16157-6|ANK1_HUMAN;sp|P16157-7|ANK1_HUMAN;sp|P16157-4|ANK1_HUMAN;sp|P16157-13|ANK1_HUMAN;sp|P16157-10|ANK1_HUMAN;sp|P16157-15|ANK1_HUMAN;sp|P16157-8|ANK1_HUMAN;sp|P16157-5|ANK1_HUMAN;sp|P16157-16|ANK1_HUMAN;sp|P16157-3|ANK1_HUMAN;sp|P16157|ANK1_HUMAN;sp|P16157-12|ANK1_HUMAN;sp|P16157-14|ANK1_HUMAN;sp|P16157-21|ANK1_HUMAN	534;534;534;534;534;534;534;534;534;534;534;534;534;534;534;534;567	534	sp|P16157-2|ANK1_HUMAN	Isoform Er16 of Ankyrin-1	>sp|P16157-2|ANK1_HUMAN Isoform Er16 of Ankyrin-1 OS=Homo sapiens GN=ANK1;>sp|P16157-11|ANK1_HUMAN Isoform Er10 of Ankyrin-1 OS=Homo sapiens GN=ANK1;>sp|P16157-9|ANK1_HUMAN Isoform Er8 of Ankyrin-1 OS=Homo sapiens GN=ANK1;>sp|P16157-6|ANK1_HUMAN Isoform Er	1	K	VLALLEKEASQACMTKKGFTPLHVAAKYGKV	9	0.978079	EASQACMTK(0.978)K(0.022)	FALSE	EASQACMTK(16.5)K(-16.5)	2	-0.75709	16.495	0.000153962	156.48	125.25	117.28	0.906689	9.87525	0.00889096	73.499	11446000	0.971986	15.4029	0.000153962	156.48	188300000	0.978079	16.495	0.000642209	142.83	283520000	0.884527	8.84231	0.00126423	112.71	79291000
sp|P16157-2|ANK1_HUMAN;sp|P16157-11|ANK1_HUMAN;sp|P16157-9|ANK1_HUMAN;sp|P16157-6|ANK1_HUMAN;sp|P16157-7|ANK1_HUMAN;sp|P16157-4|ANK1_HUMAN;sp|P16157-13|ANK1_HUMAN;sp|P16157-10|ANK1_HUMAN;sp|P16157-15|ANK1_HUMAN;sp|P16157-8|ANK1_HUMAN;sp|P16157-5|ANK1_HUMAN;sp|P16157-16|ANK1_HUMAN;sp|P16157-3|ANK1_HUMAN;sp|P16157|ANK1_HUMAN;sp|P16157-12|ANK1_HUMAN;sp|P16157-14|ANK1_HUMAN;sp|P16157-21|ANK1_HUMAN	363;363;363;363;363;363;363;363;363;363;363;363;363;363;363;363;396	363	sp|P16157-2|ANK1_HUMAN	Isoform Er16 of Ankyrin-1	>sp|P16157-2|ANK1_HUMAN Isoform Er16 of Ankyrin-1 OS=Homo sapiens GN=ANK1;>sp|P16157-11|ANK1_HUMAN Isoform Er10 of Ankyrin-1 OS=Homo sapiens GN=ANK1;>sp|P16157-9|ANK1_HUMAN Isoform Er8 of Ankyrin-1 OS=Homo sapiens GN=ANK1;>sp|P16157-6|ANK1_HUMAN Isoform Er	1	K	CGHHRVAKVLLDKGAKPNSRALNGFTPLHIA	8	0.961585	VLLDK(0.038)GAK(0.962)PNSR	FALSE	VLLDK(-13.98)GAK(13.98)PNSR	3	0.095925	13.9848	0.000156822	96.059	56.576	76.073						0.961585	13.9848	0.000156822	96.059	73110000						0.791608	5.7963	0.00218126	50.222	19666000
sp|P16157-2|ANK1_HUMAN;sp|P16157-11|ANK1_HUMAN;sp|P16157-9|ANK1_HUMAN;sp|P16157-6|ANK1_HUMAN;sp|P16157-7|ANK1_HUMAN;sp|P16157-4|ANK1_HUMAN;sp|P16157-13|ANK1_HUMAN;sp|P16157-10|ANK1_HUMAN;sp|P16157-15|ANK1_HUMAN;sp|P16157-8|ANK1_HUMAN;sp|P16157-5|ANK1_HUMAN;sp|P16157-16|ANK1_HUMAN;sp|P16157-3|ANK1_HUMAN;sp|P16157|ANK1_HUMAN;sp|P16157-12|ANK1_HUMAN;sp|P16157-14|ANK1_HUMAN;sp|P16157-21|ANK1_HUMAN;sp|Q12955-5|ANK3_HUMAN;sp|Q12955-4|ANK3_HUMAN;sp|Q12955|ANK3_HUMAN;sp|Q12955-7|ANK3_HUMAN;tr|A0A087X0B4|A0A087X0B4_HUMAN;tr|B7Z651|B7Z651_HUMAN;tr|A0A0U1RQN6|A0A0U1RQN6_HUMAN;tr|D6RHE1|D6RHE1_HUMAN;tr|E9PHW9|E9PHW9_HUMAN;sp|Q01484-5|ANK2_HUMAN;sp|Q01484-2|ANK2_HUMAN;tr|I6L894|I6L894_HUMAN;sp|Q01484|ANK2_HUMAN	381;381;381;381;381;381;381;381;381;381;381;381;381;381;381;381;414;404;393;410;31;393;387;380;387;423;387;408;408;408	381	sp|P16157-2|ANK1_HUMAN	Isoform Er16 of Ankyrin-1	>sp|P16157-2|ANK1_HUMAN Isoform Er16 of Ankyrin-1 OS=Homo sapiens GN=ANK1;>sp|P16157-11|ANK1_HUMAN Isoform Er10 of Ankyrin-1 OS=Homo sapiens GN=ANK1;>sp|P16157-9|ANK1_HUMAN Isoform Er8 of Ankyrin-1 OS=Homo sapiens GN=ANK1;>sp|P16157-6|ANK1_HUMAN Isoform Er	1	K	SRALNGFTPLHIACKKNHVRVMELLLKTGAS	14	0.896533	ALNGFTPLHIACK(0.103)K(0.897)	TRUE	ALNGFTPLHIACK(-9.38)K(9.38)	3	0.78948	9.37764	2.12526e-07	131.69	89.661	84.365	0.83001	6.88661	6.99808e-05	91.62	2528500	0.590679	1.59288	2.12526e-07	131.69	37356000	0.896533	9.37764	2.68578e-07	120.87	60275000	0.564954	1.13478	9.74767e-05	83.204	5321200
sp|P16157-2|ANK1_HUMAN;sp|P16157-11|ANK1_HUMAN;sp|P16157-9|ANK1_HUMAN;sp|P16157-6|ANK1_HUMAN;sp|P16157-7|ANK1_HUMAN;sp|P16157-4|ANK1_HUMAN;sp|P16157-13|ANK1_HUMAN;sp|P16157-10|ANK1_HUMAN;sp|P16157-15|ANK1_HUMAN;sp|P16157-8|ANK1_HUMAN;sp|P16157-5|ANK1_HUMAN;sp|P16157-16|ANK1_HUMAN;sp|P16157-3|ANK1_HUMAN;sp|P16157|ANK1_HUMAN;sp|P16157-12|ANK1_HUMAN;sp|P16157-14|ANK1_HUMAN;sp|P16157-21|ANK1_HUMAN	76;76;76;76;76;76;76;76;76;76;76;76;76;76;76;76;109	76	sp|P16157-2|ANK1_HUMAN	Isoform Er16 of Ankyrin-1	>sp|P16157-2|ANK1_HUMAN Isoform Er16 of Ankyrin-1 OS=Homo sapiens GN=ANK1;>sp|P16157-11|ANK1_HUMAN Isoform Er10 of Ankyrin-1 OS=Homo sapiens GN=ANK1;>sp|P16157-9|ANK1_HUMAN Isoform Er8 of Ankyrin-1 OS=Homo sapiens GN=ANK1;>sp|P16157-6|ANK1_HUMAN Isoform Er	1	K	VVELLHKEIILETTTKKGNTALHIAALAGQD	9	0.882125	EIILETTTK(0.882)K(0.118)	FALSE	EIILETTTK(8.74)K(-8.74)	2	-0.18413	8.74108	0.00126423	112.36	57.376	99.568											0.882125	8.74108	0.00126423	112.36	16681000
sp|P16157-2|ANK1_HUMAN;sp|P16157-11|ANK1_HUMAN;sp|P16157-9|ANK1_HUMAN;sp|P16157-6|ANK1_HUMAN;sp|P16157-7|ANK1_HUMAN;sp|P16157-4|ANK1_HUMAN;sp|P16157-13|ANK1_HUMAN;sp|P16157-10|ANK1_HUMAN;sp|P16157-15|ANK1_HUMAN;sp|P16157-8|ANK1_HUMAN;sp|P16157-5|ANK1_HUMAN;sp|P16157-16|ANK1_HUMAN;sp|P16157-3|ANK1_HUMAN;sp|P16157|ANK1_HUMAN;sp|P16157-12|ANK1_HUMAN;sp|P16157-14|ANK1_HUMAN;sp|P16157-21|ANK1_HUMAN;tr|H0YBS0|H0YBS0_HUMAN	958;958;958;958;958;958;958;958;958;958;958;958;958;958;958;958;999;280	958	sp|P16157-2|ANK1_HUMAN	Isoform Er16 of Ankyrin-1	>sp|P16157-2|ANK1_HUMAN Isoform Er16 of Ankyrin-1 OS=Homo sapiens GN=ANK1;>sp|P16157-11|ANK1_HUMAN Isoform Er10 of Ankyrin-1 OS=Homo sapiens GN=ANK1;>sp|P16157-9|ANK1_HUMAN Isoform Er8 of Ankyrin-1 OS=Homo sapiens GN=ANK1;>sp|P16157-6|ANK1_HUMAN Isoform Er	1	K	CAAPTRITCRLVKPQKLSTPPPLAEEEGLAS	6	0.87999	LVK(0.12)PQK(0.88)LSTPPPLAEEEGLASR	FALSE	LVK(-8.65)PQK(8.65)LSTPPPLAEEEGLASR	3	0.062412	8.65262	1.0319e-10	69.704	59.708	63.522						0.87999	8.65262	1.0319e-10	69.704	43511000	0.616815	2.06746	3.90409e-05	50.323	45942000
sp|P16157-2|ANK1_HUMAN;sp|P16157-11|ANK1_HUMAN;sp|P16157-9|ANK1_HUMAN;sp|P16157-6|ANK1_HUMAN;sp|P16157-7|ANK1_HUMAN;sp|P16157-4|ANK1_HUMAN;sp|P16157-13|ANK1_HUMAN;sp|P16157-10|ANK1_HUMAN;sp|P16157-15|ANK1_HUMAN;sp|P16157-8|ANK1_HUMAN;sp|P16157-5|ANK1_HUMAN;sp|P16157-16|ANK1_HUMAN;sp|P16157-3|ANK1_HUMAN;sp|P16157|ANK1_HUMAN;sp|P16157-12|ANK1_HUMAN;sp|P16157-14|ANK1_HUMAN;sp|P16157-21|ANK1_HUMAN;sp|Q12955-5|ANK3_HUMAN;sp|Q12955-4|ANK3_HUMAN;sp|Q12955|ANK3_HUMAN;sp|Q12955-7|ANK3_HUMAN;tr|A0A087X0B4|A0A087X0B4_HUMAN;tr|B7Z651|B7Z651_HUMAN;tr|A0A0U1RQN6|A0A0U1RQN6_HUMAN;tr|D6RHE1|D6RHE1_HUMAN;tr|E9PHW9|E9PHW9_HUMAN;sp|Q01484-5|ANK2_HUMAN;sp|Q01484-2|ANK2_HUMAN;tr|I6L894|I6L894_HUMAN;sp|Q01484|ANK2_HUMAN	380;380;380;380;380;380;380;380;380;380;380;380;380;380;380;380;413;403;392;409;30;392;386;379;386;422;386;407;407;407	380	sp|P16157-2|ANK1_HUMAN	Isoform Er16 of Ankyrin-1	>sp|P16157-2|ANK1_HUMAN Isoform Er16 of Ankyrin-1 OS=Homo sapiens GN=ANK1;>sp|P16157-11|ANK1_HUMAN Isoform Er10 of Ankyrin-1 OS=Homo sapiens GN=ANK1;>sp|P16157-9|ANK1_HUMAN Isoform Er8 of Ankyrin-1 OS=Homo sapiens GN=ANK1;>sp|P16157-6|ANK1_HUMAN Isoform Er	1	K	NSRALNGFTPLHIACKKNHVRVMELLLKTGA	13	0.878762	ALNGFTPLHIACK(0.879)K(0.121)	FALSE	ALNGFTPLHIACK(8.6)K(-8.6)	2	0.5666	8.60232	3.71257e-05	100.22	75.798	100.22	0.5		6.99808e-05	91.62	25418000						0.878762	8.60232	3.71257e-05	100.22	4585600	0.5		0.000191493	74.987	11320000
sp|P16157-2|ANK1_HUMAN;sp|P16157-11|ANK1_HUMAN;sp|P16157-9|ANK1_HUMAN;sp|P16157-6|ANK1_HUMAN;sp|P16157-7|ANK1_HUMAN;sp|P16157-4|ANK1_HUMAN;sp|P16157-13|ANK1_HUMAN;sp|P16157-10|ANK1_HUMAN;sp|P16157-15|ANK1_HUMAN;sp|P16157-8|ANK1_HUMAN;sp|P16157-5|ANK1_HUMAN;sp|P16157-16|ANK1_HUMAN;sp|P16157-3|ANK1_HUMAN;sp|P16157|ANK1_HUMAN;sp|P16157-12|ANK1_HUMAN;sp|P16157-14|ANK1_HUMAN;sp|P16157-21|ANK1_HUMAN	268;268;268;268;268;268;268;268;268;268;268;268;268;268;268;268;301	268	sp|P16157-2|ANK1_HUMAN	Isoform Er16 of Ankyrin-1	>sp|P16157-2|ANK1_HUMAN Isoform Er16 of Ankyrin-1 OS=Homo sapiens GN=ANK1;>sp|P16157-11|ANK1_HUMAN Isoform Er10 of Ankyrin-1 OS=Homo sapiens GN=ANK1;>sp|P16157-9|ANK1_HUMAN Isoform Er8 of Ankyrin-1 OS=Homo sapiens GN=ANK1;>sp|P16157-6|ANK1_HUMAN Isoform Er	1	K	IMVRLLLDRGAQIETKTKDELTPLHCAARNG	7	0.843555	GAQIETK(0.844)TK(0.156)	FALSE	GAQIETK(7.32)TK(-7.32)	2	-0.11008	7.3175	0.0122695	91.265	55.97	91.265						0.843555	7.3175	0.0122695	91.265	5392700
sp|P16157-2|ANK1_HUMAN;sp|P16157-11|ANK1_HUMAN;sp|P16157-9|ANK1_HUMAN;sp|P16157-6|ANK1_HUMAN;sp|P16157-7|ANK1_HUMAN;sp|P16157-4|ANK1_HUMAN;sp|P16157-13|ANK1_HUMAN;sp|P16157-10|ANK1_HUMAN;sp|P16157-15|ANK1_HUMAN;sp|P16157-8|ANK1_HUMAN;sp|P16157-5|ANK1_HUMAN;sp|P16157-16|ANK1_HUMAN;sp|P16157-3|ANK1_HUMAN;sp|P16157|ANK1_HUMAN;sp|P16157-12|ANK1_HUMAN;sp|P16157-14|ANK1_HUMAN;sp|P16157-21|ANK1_HUMAN;tr|H0YBS0|H0YBS0_HUMAN	1084;1084;1084;1084;1084;1084;1084;1084;1084;1084;1084;1084;1084;1084;1084;1084;1125;406	1084	sp|P16157-2|ANK1_HUMAN	Isoform Er16 of Ankyrin-1	>sp|P16157-2|ANK1_HUMAN Isoform Er16 of Ankyrin-1 OS=Homo sapiens GN=ANK1;>sp|P16157-11|ANK1_HUMAN Isoform Er10 of Ankyrin-1 OS=Homo sapiens GN=ANK1;>sp|P16157-9|ANK1_HUMAN Isoform Er8 of Ankyrin-1 OS=Homo sapiens GN=ANK1;>sp|P16157-6|ANK1_HUMAN Isoform Er	1	K	LCQDYDTIGPEGGSLKSKLVPLVQATFPENA	16	0.757467	LCQDYDTIGPEGGSLK(0.757)SK(0.243)	FALSE	LCQDYDTIGPEGGSLK(4.95)SK(-4.95)	3	-0.32836	4.94593	0.000410128	42.633	39.097	42.633											0.757467	4.94593	0.000410128	42.633	7059100
sp|P16157-2|ANK1_HUMAN;sp|P16157-11|ANK1_HUMAN;sp|P16157-9|ANK1_HUMAN;sp|P16157-6|ANK1_HUMAN;sp|P16157-7|ANK1_HUMAN;sp|P16157-4|ANK1_HUMAN;sp|P16157-13|ANK1_HUMAN;sp|P16157-10|ANK1_HUMAN;sp|P16157-15|ANK1_HUMAN;sp|P16157-8|ANK1_HUMAN;sp|P16157-5|ANK1_HUMAN;sp|P16157-16|ANK1_HUMAN;sp|P16157-3|ANK1_HUMAN;sp|P16157|ANK1_HUMAN;sp|P16157-12|ANK1_HUMAN;sp|P16157-14|ANK1_HUMAN;sp|P16157-21|ANK1_HUMAN	462;462;462;462;462;462;462;462;462;462;462;462;462;462;462;462;495	462	sp|P16157-2|ANK1_HUMAN	Isoform Er16 of Ankyrin-1	>sp|P16157-2|ANK1_HUMAN Isoform Er16 of Ankyrin-1 OS=Homo sapiens GN=ANK1;>sp|P16157-11|ANK1_HUMAN Isoform Er10 of Ankyrin-1 OS=Homo sapiens GN=ANK1;>sp|P16157-9|ANK1_HUMAN Isoform Er8 of Ankyrin-1 OS=Homo sapiens GN=ANK1;>sp|P16157-6|ANK1_HUMAN Isoform Er	1	K	AGHTEVAKYLLQNKAKVNAKAKDDQTPLHCA	8	0.753705	YLLQNK(0.246)AK(0.754)	TRUE	YLLQNK(-4.86)AK(4.86)	2	0.96649	4.85746	0.0250909	94.407	27.375	94.407						0.753705	4.85746	0.0250909	94.407	5683800
sp|P16452-3|EPB42_HUMAN;sp|P16452|EPB42_HUMAN;sp|P16452-2|EPB42_HUMAN;tr|F5H563|F5H563_HUMAN	24;24;54;24	24	sp|P16452-3|EPB42_HUMAN	Isoform 3 of Erythrocyte membrane protein band 4.2	>sp|P16452-3|EPB42_HUMAN Isoform 3 of Erythrocyte membrane protein band 4.2 OS=Homo sapiens GN=EPB42;>sp|P16452|EPB42_HUMAN Erythrocyte membrane protein band 4.2 OS=Homo sapiens GN=EPB42 PE=1 SV=3;>sp|P16452-2|EPB42_HUMAN Isoform Long of Erythrocyte membra	1	K	SCDFQAARNNEEHHTKALSSRRLFVRRGQPF	8	1	NNEEHHTK(1)ALSSR	FALSE	NNEEHHTK(47.31)ALSSR	3	0.17225	47.31	5.19466e-05	86.944	57.589	47.31						1	86.9442	5.19466e-05	86.944	29469000	1	47.31	0.00477684	47.31	52251000
sp|P16452-3|EPB42_HUMAN;sp|P16452|EPB42_HUMAN;sp|P16452-2|EPB42_HUMAN;tr|F5H563|F5H563_HUMAN;tr|H3BTE6|H3BTE6_HUMAN;tr|H3BPV8|H3BPV8_HUMAN	150;150;180;72;103;38	150	sp|P16452-3|EPB42_HUMAN	Isoform 3 of Erythrocyte membrane protein band 4.2	>sp|P16452-3|EPB42_HUMAN Isoform 3 of Erythrocyte membrane protein band 4.2 OS=Homo sapiens GN=EPB42;>sp|P16452|EPB42_HUMAN Erythrocyte membrane protein band 4.2 OS=Homo sapiens GN=EPB42 PE=1 SV=3;>sp|P16452-2|EPB42_HUMAN Isoform Long of Erythrocyte membra	1	K	TLLFNPWNREDAVFLKNEAQRMEYLLNQNGL	7	1	EDAVFLK(1)NEAQR	FALSE	EDAVFLK(110.08)NEAQR	2	-0.13134	110.077	1.24307e-05	130.56	113.35	110.08						1	100.037	0.000381095	130.56	11893000	1	110.077	1.24307e-05	110.08	8071700
sp|P16452-3|EPB42_HUMAN;sp|P16452|EPB42_HUMAN;sp|P16452-2|EPB42_HUMAN;tr|F5H563|F5H563_HUMAN;tr|H3BTE6|H3BTE6_HUMAN	223;223;253;145;176	223	sp|P16452-3|EPB42_HUMAN	Isoform 3 of Erythrocyte membrane protein band 4.2	>sp|P16452-3|EPB42_HUMAN Isoform 3 of Erythrocyte membrane protein band 4.2 OS=Homo sapiens GN=EPB42;>sp|P16452|EPB42_HUMAN Erythrocyte membrane protein band 4.2 OS=Homo sapiens GN=EPB42 PE=1 SV=3;>sp|P16452-2|EPB42_HUMAN Isoform Long of Erythrocyte membra	1	K	PVHVARVLGALLHFLKEQRVLPTPQTQATQE	10	1	VLGALLHFLK(1)EQR	FALSE	VLGALLHFLK(52.58)EQR	3	-0.24948	52.5758	2.63895e-06	94.122	35.95	52.576						1	74.9873	2.63895e-06	94.122	8288100	1	52.5758	0.00100697	53.034	7673500
sp|P16452-3|EPB42_HUMAN;sp|P16452|EPB42_HUMAN;sp|P16452-2|EPB42_HUMAN;tr|H3BTE6|H3BTE6_HUMAN	71;71;101;24	71	sp|P16452-3|EPB42_HUMAN	Isoform 3 of Erythrocyte membrane protein band 4.2	>sp|P16452-3|EPB42_HUMAN Isoform 3 of Erythrocyte membrane protein band 4.2 OS=Homo sapiens GN=EPB42;>sp|P16452|EPB42_HUMAN Erythrocyte membrane protein band 4.2 OS=Homo sapiens GN=EPB42 PE=1 SV=3;>sp|P16452-2|EPB42_HUMAN Isoform Long of Erythrocyte membra	1	K	LKKVALTAQTGEQPSKINRTQATFPISSLGD	13	1	VALTAQTGEQPSK(1)INR	FALSE	VALTAQTGEQPSK(64.52)INR	3	0.17114	64.5199	2.58672e-07	109.07	96.152	64.52						1	92.2652	5.72155e-07	99.927	29504000	1	64.5199	2.58672e-07	109.07	24826000
sp|P16452-3|EPB42_HUMAN;sp|P16452|EPB42_HUMAN;sp|P16452-2|EPB42_HUMAN;tr|F5H563|F5H563_HUMAN;tr|H3BTE6|H3BTE6_HUMAN	204;204;234;126;157	204	sp|P16452-3|EPB42_HUMAN	Isoform 3 of Erythrocyte membrane protein band 4.2	>sp|P16452-3|EPB42_HUMAN Isoform 3 of Erythrocyte membrane protein band 4.2 OS=Homo sapiens GN=EPB42;>sp|P16452|EPB42_HUMAN Erythrocyte membrane protein band 4.2 OS=Homo sapiens GN=EPB42 PE=1 SV=3;>sp|P16452-2|EPB42_HUMAN Isoform Long of Erythrocyte membra	1	K	IDLSLRLLSKDKQVEKWSQPVHVARVLGALL	4	1	QVEK(1)WSQPVHVAR	FALSE	QVEK(54.34)WSQPVHVAR	2	4.0197	54.3425	6.83134e-196	316.39	260.66	54.343	1	46.3777	1.33023e-27	191.19	279390000	1	64.1212	6.83134e-196	316.39	839550000	1	46.0691	4.82318e-128	307.32	1222900000	1	54.3425	2.02697e-27	194.24	265620000
sp|P16452-3|EPB42_HUMAN;sp|P16452|EPB42_HUMAN;sp|P16452-2|EPB42_HUMAN;tr|F5H563|F5H563_HUMAN;tr|H3BTE6|H3BTE6_HUMAN;tr|H3BUR1|H3BUR1_HUMAN	381;453;483;375;406;28	381	sp|P16452-3|EPB42_HUMAN	Isoform 3 of Erythrocyte membrane protein band 4.2	>sp|P16452-3|EPB42_HUMAN Isoform 3 of Erythrocyte membrane protein band 4.2 OS=Homo sapiens GN=EPB42;>sp|P16452|EPB42_HUMAN Erythrocyte membrane protein band 4.2 OS=Homo sapiens GN=EPB42 PE=1 SV=3;>sp|P16452-2|EPB42_HUMAN Isoform Long of Erythrocyte membra	1	K	PEGSLQEKEVLERVEKEKMEREKDNGIRPPS	8	0.999994	EVLERVEK(1)EK	FALSE	EVLERVEK(51.91)EK(-51.91)	2	-0.39653	51.9129	0.00219177	141.08	55.729	141.08						0.999994	51.9129	0.00219177	141.08	48104000
sp|P16452-3|EPB42_HUMAN;sp|P16452|EPB42_HUMAN;sp|P16452-2|EPB42_HUMAN;tr|F5H563|F5H563_HUMAN;tr|H3BTE6|H3BTE6_HUMAN;tr|H3BUR1|H3BUR1_HUMAN	383;455;485;377;408;30	383	sp|P16452-3|EPB42_HUMAN	Isoform 3 of Erythrocyte membrane protein band 4.2	>sp|P16452-3|EPB42_HUMAN Isoform 3 of Erythrocyte membrane protein band 4.2 OS=Homo sapiens GN=EPB42;>sp|P16452|EPB42_HUMAN Erythrocyte membrane protein band 4.2 OS=Homo sapiens GN=EPB42 PE=1 SV=3;>sp|P16452-2|EPB42_HUMAN Isoform Long of Erythrocyte membra	1	K	GSLQEKEVLERVEKEKMEREKDNGIRPPSLE	5	0.999956	VEKEK(1)MER	FALSE	VEK(-43.62)EK(43.62)MER	2	-0.68339	43.6163	0.00673696	119.68	43.616	119.68						0.997365	25.7805	0.00673696	103.88	23339000	0.999956	43.6163	0.00796143	119.68	19069000	0.999954	43.3833	0.0450917	111.61
sp|P16452-3|EPB42_HUMAN;sp|P16452|EPB42_HUMAN;sp|P16452-2|EPB42_HUMAN;tr|F5H563|F5H563_HUMAN;tr|H3BTE6|H3BTE6_HUMAN	198;198;228;120;151	198	sp|P16452-3|EPB42_HUMAN	Isoform 3 of Erythrocyte membrane protein band 4.2	>sp|P16452-3|EPB42_HUMAN Isoform 3 of Erythrocyte membrane protein band 4.2 OS=Homo sapiens GN=EPB42;>sp|P16452|EPB42_HUMAN Erythrocyte membrane protein band 4.2 OS=Homo sapiens GN=EPB42 PE=1 SV=3;>sp|P16452-2|EPB42_HUMAN Isoform Long of Erythrocyte membra	1	K	QFEGDVIDLSLRLLSKDKQVEKWSQPVHVAR	4	0.999508	LLSK(1)DKQVEK	FALSE	LLSK(33.08)DK(-33.08)QVEK(-135.95)	2	-0.28395	33.0756	4.99942e-07	178.53	83.006	164.9	0.930652	11.3016	0.0168286	48.998	17624000	0.999189	30.9065	4.99942e-07	178.53	247400000	0.999508	33.0756	0.000183769	164.9	296140000	0.892103	9.20318	0.00293756	129.34	36887000
sp|P21980|TGM2_HUMAN;sp|P21980-2|TGM2_HUMAN	380;380	380	sp|P21980|TGM2_HUMAN	Protein-glutamine gamma-glutamyltransferase 2	>sp|P21980|TGM2_HUMAN Protein-glutamine gamma-glutamyltransferase 2 OS=Homo sapiens GN=TGM2 PE=1 SV=2;>sp|P21980-2|TGM2_HUMAN Isoform 2 of Protein-glutamine gamma-glutamyltransferase 2 OS=Homo sapiens GN=TGM2	1	K	SEGTYCCGPVPVRAIKEGDLSTKYDAPFVFA	3	1	AIK(1)EGDLSTK	FALSE	AIK(69.51)EGDLSTK(-69.51)	2	-0.054937	69.509	0.00645024	87.568	29.783	87.568						1	69.509	0.00645024	87.568	24953000
sp|P21980|TGM2_HUMAN	590	590	sp|P21980|TGM2_HUMAN	Protein-glutamine gamma-glutamyltransferase 2	>sp|P21980|TGM2_HUMAN Protein-glutamine gamma-glutamyltransferase 2 OS=Homo sapiens GN=TGM2 PE=1 SV=2	1	K	YLLAERDLYLENPEIKIRILGEPKQKRKLVA	10	1	DLYLENPEIK(1)IR	FALSE	DLYLENPEIK(64.12)IR	2	0.79814	64.1212	0.00566281	64.121	43.061	64.121						1	64.1212	0.00566281	64.121	5173900
sp|P21980|TGM2_HUMAN	562	562	sp|P21980|TGM2_HUMAN	Protein-glutamine gamma-glutamyltransferase 2	>sp|P21980|TGM2_HUMAN Protein-glutamine gamma-glutamyltransferase 2 OS=Homo sapiens GN=TGM2 PE=1 SV=2	1	K	LYEKYRDCLTESNLIKVRALLVEPVINSYLL	12	1	YRDCLTESNLIK(1)VR	FALSE	YRDCLTESNLIK(44.93)VR	3	-0.33642	44.9254	0.000985118	60.55	56.759	44.925						1	44.9254	0.000985118	60.55	13429000
sp|P21980|TGM2_HUMAN	649	649	sp|P21980|TGM2_HUMAN	Protein-glutamine gamma-glutamyltransferase 2	>sp|P21980|TGM2_HUMAN Protein-glutamine gamma-glutamyltransferase 2 OS=Homo sapiens GN=TGM2 PE=1 SV=2	1	K	KTVEIPDPVEAGEEVKVRMDLLPLHMGLHKL	15	1	TVEIPDPVEAGEEVK(1)VR	FALSE	TVEIPDPVEAGEEVK(45)VR	3	0.083941	44.9984	0.000225325	47.916	38.346	44.998						1	44.9984	0.000225325	47.916	17944000
sp|P27105|STOM_HUMAN	220	220	sp|P27105|STOM_HUMAN	Erythrocyte band 7 integral membrane protein	>sp|P27105|STOM_HUMAN Erythrocyte band 7 integral membrane protein OS=Homo sapiens GN=STOM PE=1 SV=3	1	K	RAMAAEAEASREARAKVIAAEGEMNASRALK	2	1	AK(1)VIAAEGEMNASR	FALSE	AK(40.24)VIAAEGEMNASR	3	-0.52375	40.2417	0.00361847	40.242	34.056	40.242						1	40.2417	0.00361847	40.242	6564000
sp|P27105|STOM_HUMAN;sp|P27105-2|STOM_HUMAN	235;70	235	sp|P27105|STOM_HUMAN	Erythrocyte band 7 integral membrane protein	>sp|P27105|STOM_HUMAN Erythrocyte band 7 integral membrane protein OS=Homo sapiens GN=STOM PE=1 SV=3;>sp|P27105-2|STOM_HUMAN Isoform 2 of Erythrocyte band 7 integral membrane protein OS=Homo sapiens GN=STOM	1	K	KVIAAEGEMNASRALKEASMVITESPAALQL	3	1	ALK(1)EASMVITESPAALQLR	FALSE	ALK(47.02)EASMVITESPAALQLR	3	0.39002	47.0164	4.11534e-11	101.53	90.762	47.016						1	89.6689	4.11534e-11	101.53	25396000	1	47.0164	0.000212034	47.016	4655200
sp|P27105|STOM_HUMAN;sp|P27105-2|STOM_HUMAN;tr|F8VSL7|F8VSL7_HUMAN	20;20;20	20	sp|P27105|STOM_HUMAN	Erythrocyte band 7 integral membrane protein	>sp|P27105|STOM_HUMAN Erythrocyte band 7 integral membrane protein OS=Homo sapiens GN=STOM PE=1 SV=3;>sp|P27105-2|STOM_HUMAN Isoform 2 of Erythrocyte band 7 integral membrane protein OS=Homo sapiens GN=STOM;>tr|F8VSL7|F8VSL7_HUMAN Erythrocyte band 7 integr	1	K	RHTRDSEAQRLPDSFKDSPSKGLGPCGWILV	6	0.998822	LPDSFK(0.999)DSPSK(0.001)	FALSE	LPDSFK(29.28)DSPSK(-29.28)	2	0.35228	29.2844	0.0189908	57.567	38.436	57.567											0.998822	29.2844	0.0189908	57.567	4445600
sp|P28289|TMOD1_HUMAN;sp|P28289-2|TMOD1_HUMAN	228;101	228	sp|P28289|TMOD1_HUMAN	Tropomodulin-1	>sp|P28289|TMOD1_HUMAN Tropomodulin-1 OS=Homo sapiens GN=TMOD1 PE=1 SV=1;>sp|P28289-2|TMOD1_HUMAN Isoform 2 of Tropomodulin-1 OS=Homo sapiens GN=TMOD1	1	K	LKAYAEALKENSYVKKFSIVGTRSNDPVAYA	1	1	K(1)FSIVGTR	FALSE	K(87.81)FSIVGTR	2	-0.70933	87.8065	0.00820571	115.71	29.619	87.806						1	115.714	0.00820571	115.71	18134000	1	87.8065	0.0173889	87.806	7185500
sp|P28289|TMOD1_HUMAN	79	79	sp|P28289|TMOD1_HUMAN	Tropomodulin-1	>sp|P28289|TMOD1_HUMAN Tropomodulin-1 OS=Homo sapiens GN=TMOD1 PE=1 SV=1	1	K	REELLDHLEKQAKEFKDREDLVPYTGEKRGK	3	0.999926	EFK(1)DREDLVPYTGEK	FALSE	EFK(41.34)DREDLVPYTGEK(-41.34)	3	-0.030952	41.3353	0.00231383	42.958	33.914	42.958											0.999926	41.3353	0.00231383	42.958	5369700
sp|P30043|BLVRB_HUMAN;tr|M0R192|M0R192_HUMAN	178;135	178	sp|P30043|BLVRB_HUMAN	Flavin reductase (NADPH)	>sp|P30043|BLVRB_HUMAN Flavin reductase (NADPH) OS=Homo sapiens GN=BLVRB PE=1 SV=3;>tr|M0R192|M0R192_HUMAN Flavin reductase (NADPH) OS=Homo sapiens GN=BLVRB PE=1 SV=1	1	K	YTVTLDGRGPSRVISKHDLGHFMLRCLTTDE	4	1	VISK(1)HDLGHFMLR	FALSE	VISK(54.34)HDLGHFMLR	4	-0.44997	54.3425	0.000940173	54.343	43.698	54.343						1	54.3425	0.000940173	54.343	23030000
sp|P30043|BLVRB_HUMAN;tr|M0R192|M0R192_HUMAN;tr|M0QZL1|M0QZL1_HUMAN	99;99;99	99	sp|P30043|BLVRB_HUMAN	Flavin reductase (NADPH)	>sp|P30043|BLVRB_HUMAN Flavin reductase (NADPH) OS=Homo sapiens GN=BLVRB PE=1 SV=3;>tr|M0R192|M0R192_HUMAN Flavin reductase (NADPH) OS=Homo sapiens GN=BLVRB PE=1 SV=1;>tr|M0QZL1|M0QZL1_HUMAN Flavin reductase (NADPH) OS=Homo sapiens GN=BLVRB PE=1 SV=1	1	K	TTVMSEGARNIVAAMKAHGVDKVVACTSAFL	7	0.996276	NIVAAMK(0.996)AHGVDK(0.004)	FALSE	NIVAAMK(24.27)AHGVDK(-24.27)	3	-0.71359	24.2743	0.000682422	56.569	42.334	56.569						0.996276	24.2743	0.000682422	56.569	35366000
sp|P30154-4|2AAB_HUMAN;sp|P30154|2AAB_HUMAN;sp|P30154-3|2AAB_HUMAN;sp|P30154-2|2AAB_HUMAN	175;175;111;175	175	sp|P30154-4|2AAB_HUMAN	Isoform 4 of Serine/threonine-protein phosphatase 2A 65 kDa regulatory subunit A beta isoform	>sp|P30154-4|2AAB_HUMAN Isoform 4 of Serine/threonine-protein phosphatase 2A 65 kDa regulatory subunit A beta isoform OS=Homo sapiens GN=PPP2R1B;>sp|P30154|2AAB_HUMAN Serine/threonine-protein phosphatase 2A 65 kDa regulatory subunit A beta isoform OS=Homo	1	K	CGLFSVCYPRASNAVKAEIRQQFRSLCSDDT	6	1	ASNAVK(1)AEIR	FALSE	ASNAVK(75.82)AEIR	2	0.25262	75.8194	0.0132304	75.819	46.916	75.819						1	75.8194	0.0132304	75.819	4656700
sp|P30154-4|2AAB_HUMAN;sp|P30154|2AAB_HUMAN;sp|P30154-3|2AAB_HUMAN;sp|P30154-2|2AAB_HUMAN;tr|C9J9C1|C9J9C1_HUMAN;tr|B3KQV6|B3KQV6_HUMAN;sp|P30153|2AAA_HUMAN	200;200;136;200;228;9;188	200	sp|P30154-4|2AAB_HUMAN	Isoform 4 of Serine/threonine-protein phosphatase 2A 65 kDa regulatory subunit A beta isoform	>sp|P30154-4|2AAB_HUMAN Isoform 4 of Serine/threonine-protein phosphatase 2A 65 kDa regulatory subunit A beta isoform OS=Homo sapiens GN=PPP2R1B;>sp|P30154|2AAB_HUMAN Serine/threonine-protein phosphatase 2A 65 kDa regulatory subunit A beta isoform OS=Homo	1	K	LCSDDTPMVRRAAASKLGEFAKVLELDSVKS	5	0.999864	AAASK(1)LGEFAK	FALSE	AAASK(38.65)LGEFAK(-38.65)	2	-3.1666	38.6475	0.0080488	64.121	38.109	64.121						0.999864	38.6475	0.0124171	64.121	8262800	0.998508	28.2555	0.0080488	61.344	2466400
sp|P31946|1433B_HUMAN;tr|Q4VY20|Q4VY20_HUMAN;tr|Q4VY19|Q4VY19_HUMAN;tr|A0A0J9YWE8|A0A0J9YWE8_HUMAN	11;11;11;11	11	sp|P31946|1433B_HUMAN	14-3-3 protein beta/alpha	>sp|P31946|1433B_HUMAN 14-3-3 protein beta/alpha OS=Homo sapiens GN=YWHAB PE=1 SV=3;>tr|Q4VY20|Q4VY20_HUMAN 14-3-3 protein beta/alpha (Fragment) OS=Homo sapiens GN=YWHAB PE=1 SV=1;>tr|Q4VY19|Q4VY19_HUMAN 14-3-3 protein beta/alpha (Fragment) OS=Homo sapiens	1	K	_____MTMDKSELVQKAKLAEQAERYDDMAA	6	0.999078	SELVQK(0.999)AK(0.001)	FALSE	SELVQK(30.35)AK(-30.35)	2	0.2051	30.3507	0.000944777	93.561	25.658	93.561						0.999078	30.3507	0.000944777	93.561	39430000
sp|P31946-2|1433B_HUMAN	9	9	sp|P31946-2|1433B_HUMAN	Isoform Short of 14-3-3 protein beta/alpha	>sp|P31946-2|1433B_HUMAN Isoform Short of 14-3-3 protein beta/alpha OS=Homo sapiens GN=YWHAB	1	K	_______MDKSELVQKAKLAEQAERYDDMAA	6	0.999078	SELVQK(0.999)AK(0.001)	FALSE	SELVQK(30.35)AK(-30.35)	2	0.2051	30.3507	0.00168396	93.561	25.658	93.561						0.999078	30.3507	0.00168396	93.561
sp|P35611-2|ADDA_HUMAN;tr|E7EV99|E7EV99_HUMAN;sp|P35611-6|ADDA_HUMAN;tr|E7ENY0|E7ENY0_HUMAN;sp|P35611|ADDA_HUMAN;sp|P35611-3|ADDA_HUMAN;sp|P35611-4|ADDA_HUMAN;sp|P35611-5|ADDA_HUMAN;tr|A0A0A0MSR2|A0A0A0MSR2_HUMAN	288;288;288;288;288;288;288;288;288	288	sp|P35611-2|ADDA_HUMAN	Isoform 2 of Alpha-adducin	>sp|P35611-2|ADDA_HUMAN Isoform 2 of Alpha-adducin OS=Homo sapiens GN=ADD1;>tr|E7EV99|E7EV99_HUMAN Alpha-adducin OS=Homo sapiens GN=ADD1 PE=1 SV=1;>sp|P35611-6|ADDA_HUMAN Isoform 6 of Alpha-adducin OS=Homo sapiens GN=ADD1;>tr|E7ENY0|E7ENY0_HUMAN Alpha-addu	1	K	YHGILVDEEEKVLIQKNLGPKSKVLILRNHG	5	0.997692	VLIQK(0.998)NLGPK(0.002)	FALSE	VLIQK(26.36)NLGPK(-26.36)	2	0.016574	26.3581	0.00812226	83.948	54.99	83.948											0.997692	26.3581	0.00812226	83.948	7799200
sp|P35611-2|ADDA_HUMAN;tr|E7EV99|E7EV99_HUMAN;sp|P35611-6|ADDA_HUMAN;tr|E7ENY0|E7ENY0_HUMAN;sp|P35611|ADDA_HUMAN;sp|P35611-3|ADDA_HUMAN;sp|P35611-4|ADDA_HUMAN;sp|P35611-5|ADDA_HUMAN;tr|A0A0A0MSR2|A0A0A0MSR2_HUMAN	140;140;140;140;140;140;140;140;140	140	sp|P35611-2|ADDA_HUMAN	Isoform 2 of Alpha-adducin	>sp|P35611-2|ADDA_HUMAN Isoform 2 of Alpha-adducin OS=Homo sapiens GN=ADD1;>tr|E7EV99|E7EV99_HUMAN Alpha-adducin OS=Homo sapiens GN=ADD1 PE=1 SV=1;>sp|P35611-6|ADDA_HUMAN Isoform 6 of Alpha-adducin OS=Homo sapiens GN=ADD1;>tr|E7ENY0|E7ENY0_HUMAN Alpha-addu	1	K	TPVNDLRGSDSIAYDKGEKLLRCKLAAFYRL	9	0.982745	GSDSIAYDK(0.983)GEK(0.017)	FALSE	GSDSIAYDK(17.56)GEK(-17.56)	2	-0.31982	17.5551	0.000941776	81.676	69.322	81.676											0.982745	17.5551	0.000941776	81.676	4724000
sp|P35612|ADDB_HUMAN;sp|P35612-2|ADDB_HUMAN;sp|P35612-8|ADDB_HUMAN;sp|P35612-9|ADDB_HUMAN;sp|P35612-4|ADDB_HUMAN;sp|P35612-3|ADDB_HUMAN	425;425;440;441;425;425	425	sp|P35612|ADDB_HUMAN	Beta-adducin	>sp|P35612|ADDB_HUMAN Beta-adducin OS=Homo sapiens GN=ADD2 PE=1 SV=3;>sp|P35612-2|ADDB_HUMAN Isoform 2 of Beta-adducin OS=Homo sapiens GN=ADD2;>sp|P35612-8|ADDB_HUMAN Isoform 8 of Beta-adducin OS=Homo sapiens GN=ADD2;>sp|P35612-9|ADDB_HUMAN Isoform 9 of Be	1	K	EEDGAPVPALRQHAQKQQKEKTRWLNTPNTY	5	1	QHAQK(1)QQK	FALSE	QHAQK(83.95)QQK(-83.95)	2	0.43474	83.9504	0.0143341	175.86	105.19	175.86						1	83.9504	0.0148404	175.86	6948700	0.999875	39.0461	0.0143341	113.89	14048000
sp|P36507|MP2K2_HUMAN;tr|G5E9C7|G5E9C7_HUMAN	187;90	187	sp|P36507|MP2K2_HUMAN	Dual specificity mitogen-activated protein kinase kinase 2	>sp|P36507|MP2K2_HUMAN Dual specificity mitogen-activated protein kinase kinase 2 OS=Homo sapiens GN=MAP2K2 PE=1 SV=1;>tr|G5E9C7|G5E9C7_HUMAN Dual-specificity mitogen-activated protein kinase kinase 2 OS=Homo sapiens GN=MAP2K2 PE=1 SV=1	1	K	KVSIAVLRGLAYLREKHQIMHRDVKPSNILV	2	1	EK(1)HQIMHR	FALSE	EK(45.08)HQIMHR	3	-0.75507	45.0814	0.0167982	45.081	29.452	45.081						1	45.0814	0.0167982	45.081	8890500
sp|P36507|MP2K2_HUMAN;tr|G5E9C7|G5E9C7_HUMAN;sp|Q02750-2|MP2K1_HUMAN;sp|Q02750|MP2K1_HUMAN	196;99;166;192	196	sp|P36507|MP2K2_HUMAN	Dual specificity mitogen-activated protein kinase kinase 2	>sp|P36507|MP2K2_HUMAN Dual specificity mitogen-activated protein kinase kinase 2 OS=Homo sapiens GN=MAP2K2 PE=1 SV=1;>tr|G5E9C7|G5E9C7_HUMAN Dual-specificity mitogen-activated protein kinase kinase 2 OS=Homo sapiens GN=MAP2K2 PE=1 SV=1;>sp|Q02750-2|MP2K1_	1	K	LAYLREKHQIMHRDVKPSNILVNSRGEIKLC	3	1	DVK(1)PSNILVNSR	FALSE	DVK(77.89)PSNILVNSR	2	0.2062	77.8945	0.00184433	86.803	70.425	77.894						1	77.8945	0.00184433	86.803	17737000
sp|P36507|MP2K2_HUMAN	61	61	sp|P36507|MP2K2_HUMAN	Dual specificity mitogen-activated protein kinase kinase 2	>sp|P36507|MP2K2_HUMAN Dual specificity mitogen-activated protein kinase kinase 2 OS=Homo sapiens GN=MAP2K2 PE=1 SV=1	1	K	LDEQQKKRLEAFLTQKAKVGELKDDDFERIS	9	0.840751	RLEAFLTQK(0.841)AK(0.159)	FALSE	RLEAFLTQK(7.23)AK(-7.23)	3	-0.0046419	7.22591	0.00143873	74.611	45.653	74.611						0.840751	7.22591	0.00143873	74.611	13958000
sp|P40227-2|TCPZ_HUMAN;sp|P40227|TCPZ_HUMAN;sp|Q92526-2|TCPW_HUMAN;sp|Q92526-3|TCPW_HUMAN;sp|Q92526|TCPW_HUMAN	41;41;41;41;41	41	sp|P40227-2|TCPZ_HUMAN	Isoform 2 of T-complex protein 1 subunit zeta	>sp|P40227-2|TCPZ_HUMAN Isoform 2 of T-complex protein 1 subunit zeta OS=Homo sapiens GN=CCT6A;>sp|P40227|TCPZ_HUMAN T-complex protein 1 subunit zeta OS=Homo sapiens GN=CCT6A PE=1 SV=3;>sp|Q92526-2|TCPW_HUMAN Isoform 2 of T-complex protein 1 subunit zeta-2	1	K	AARGLQDVLRTNLGPKGTMKMLVSGAGDIKL	6	0.998639	TNLGPK(0.999)GTMK(0.001)	FALSE	TNLGPK(28.65)GTMK(-28.65)	2	-0.22747	28.654	0.0141964	74.562	47.515	74.562						0.998639	28.654	0.0141964	74.562	10698000
sp|P40227-2|TCPZ_HUMAN;sp|P40227|TCPZ_HUMAN	5;5	5	sp|P40227-2|TCPZ_HUMAN	Isoform 2 of T-complex protein 1 subunit zeta	>sp|P40227-2|TCPZ_HUMAN Isoform 2 of T-complex protein 1 subunit zeta OS=Homo sapiens GN=CCT6A;>sp|P40227|TCPZ_HUMAN T-complex protein 1 subunit zeta OS=Homo sapiens GN=CCT6A PE=1 SV=3	1	K	___________MAAVKTLNPKAEVARAQAAL	4	0.995191	AAVK(0.995)TLNPK(0.005)	FALSE	AAVK(23.16)TLNPK(-23.16)	2	0.098713	23.1586	0.00110831	74.376	56.391	62.463						0.995191	23.1586	0.00110831	74.376	4560200
sp|P46734-2|MP2K3_HUMAN;sp|P46734|MP2K3_HUMAN;sp|P46734-3|MP2K3_HUMAN	199;228;233	199	sp|P46734-2|MP2K3_HUMAN	Isoform 1 of Dual specificity mitogen-activated protein kinase kinase 3	>sp|P46734-2|MP2K3_HUMAN Isoform 1 of Dual specificity mitogen-activated protein kinase kinase 3 OS=Homo sapiens GN=MAP2K3;>sp|P46734|MP2K3_HUMAN Dual specificity mitogen-activated protein kinase kinase 3 OS=Homo sapiens GN=MAP2K3 PE=1 SV=2;>sp|P46734-3|MP	1	K	GYLVDSVAKTMDAGCKPYMAPERINPELNQK	7	1	TMDAGCK(1)PYMAPER	FALSE	TMDAGCK(40.94)PYMAPER	3	0.62297	40.9413	0.0116961	40.941	36.183	40.941						1	40.9413	0.0116961	40.941	6556100
sp|P46734-2|MP2K3_HUMAN;sp|P46734|MP2K3_HUMAN;sp|P46734-3|MP2K3_HUMAN;tr|E9PRZ0|E9PRZ0_HUMAN;tr|J3QR49|J3QR49_HUMAN	51;80;85;51;80	51	sp|P46734-2|MP2K3_HUMAN	Isoform 1 of Dual specificity mitogen-activated protein kinase kinase 3	>sp|P46734-2|MP2K3_HUMAN Isoform 1 of Dual specificity mitogen-activated protein kinase kinase 3 OS=Homo sapiens GN=MAP2K3;>sp|P46734|MP2K3_HUMAN Dual specificity mitogen-activated protein kinase kinase 3 OS=Homo sapiens GN=MAP2K3 PE=1 SV=2;>sp|P46734-3|MP	1	K	VTISELGRGAYGVVEKVRHAQSGTIMAVKRI	8	1	GAYGVVEK(1)VR	FALSE	GAYGVVEK(75.51)VR	2	0.07467	75.509	0.00750215	85.29	61.26	75.509						1	75.509	0.00750215	85.29	56710000
sp|P46734-2|MP2K3_HUMAN;sp|P46734|MP2K3_HUMAN;sp|P46734-3|MP2K3_HUMAN	163;192;197	163	sp|P46734-2|MP2K3_HUMAN	Isoform 1 of Dual specificity mitogen-activated protein kinase kinase 3	>sp|P46734-2|MP2K3_HUMAN Isoform 1 of Dual specificity mitogen-activated protein kinase kinase 3 OS=Homo sapiens GN=MAP2K3;>sp|P46734|MP2K3_HUMAN Dual specificity mitogen-activated protein kinase kinase 3 OS=Homo sapiens GN=MAP2K3 PE=1 SV=2;>sp|P46734-3|MP	1	K	LEHLHSKLSVIHRDVKPSNVLINKEGHVKMC	3	1	DVK(1)PSNVLINK	FALSE	DVK(66.68)PSNVLINK(-66.68)	2	-0.31516	66.681	0.00601728	85.813	63.82	85.813						1	66.681	0.00601728	85.813	26123000
sp|P46734-2|MP2K3_HUMAN;sp|P46734|MP2K3_HUMAN;sp|P46734-3|MP2K3_HUMAN;tr|E9PRZ0|E9PRZ0_HUMAN;tr|J3QR49|J3QR49_HUMAN;tr|K7ELM6|K7ELM6_HUMAN;tr|K7EIW3|K7EIW3_HUMAN;sp|P52564-2|MP2K6_HUMAN;sp|P52564|MP2K6_HUMAN	76;105;110;76;105;38;97;38;94	76	sp|P46734-2|MP2K3_HUMAN	Isoform 1 of Dual specificity mitogen-activated protein kinase kinase 3	>sp|P46734-2|MP2K3_HUMAN Isoform 1 of Dual specificity mitogen-activated protein kinase kinase 3 OS=Homo sapiens GN=MAP2K3;>sp|P46734|MP2K3_HUMAN Dual specificity mitogen-activated protein kinase kinase 3 OS=Homo sapiens GN=MAP2K3 PE=1 SV=2;>sp|P46734-3|MP	1	K	MAVKRIRATVNSQEQKRLLMDLDINMRTVDC	9	1	ATVNSQEQK(1)R	FALSE	ATVNSQEQK(78.1)R	3	1.2388	78.0978	9.99924e-05	160.33	124.89	78.098						1	78.0978	9.99924e-05	160.33	72197000
sp|P46734-2|MP2K3_HUMAN;sp|P46734|MP2K3_HUMAN;sp|P46734-3|MP2K3_HUMAN	214;243;248	214	sp|P46734-2|MP2K3_HUMAN	Isoform 1 of Dual specificity mitogen-activated protein kinase kinase 3	>sp|P46734-2|MP2K3_HUMAN Isoform 1 of Dual specificity mitogen-activated protein kinase kinase 3 OS=Homo sapiens GN=MAP2K3;>sp|P46734|MP2K3_HUMAN Dual specificity mitogen-activated protein kinase kinase 3 OS=Homo sapiens GN=MAP2K3 PE=1 SV=2;>sp|P46734-3|MP	1	K	KPYMAPERINPELNQKGYNVKSDVWSLGITM	8	0.75575	INPELNQK(0.756)GYNVK(0.244)	FALSE	INPELNQK(4.91)GYNVK(-4.91)	3	-0.21928	4.90543	0.00049008	61.11	43.095	61.11						0.75575	4.90543	0.00049008	61.11	11778000
sp|P48507-2|GSH0_HUMAN;sp|P48507|GSH0_HUMAN	241;263	241	sp|P48507-2|GSH0_HUMAN	Isoform 2 of Glutamate--cysteine ligase regulatory subunit	>sp|P48507-2|GSH0_HUMAN Isoform 2 of Glutamate--cysteine ligase regulatory subunit OS=Homo sapiens GN=GCLM;>sp|P48507|GSH0_HUMAN Glutamate--cysteine ligase regulatory subunit OS=Homo sapiens GN=GCLM PE=1 SV=1	1	K	LRYSVIVKSRGIIKSKGYILQAKRRGS____	2	1	SK(1)GYILQAK	FALSE	SK(70.56)GYILQAK(-70.56)	2	0.046577	70.5629	0.0261699	72.607	55.367	72.607						1	70.5629	0.0261699	72.607	5769000
sp|P49588|SYAC_HUMAN;sp|P49588-2|SYAC_HUMAN	396;404	396	sp|P49588|SYAC_HUMAN	Alanine--tRNA ligase, cytoplasmic	>sp|P49588|SYAC_HUMAN Alanine--tRNA ligase, cytoplasmic OS=Homo sapiens GN=AARS PE=1 SV=2;>sp|P49588-2|SYAC_HUMAN Isoform 2 of Alanine--tRNA ligase, cytoplasmic OS=Homo sapiens GN=AARS	1	K	QFLKTLSRGRRILDRKIQSLGDSKTIPGDTA	1	1	K(1)IQSLGDSK	FALSE	K(72.32)IQSLGDSK(-72.32)	2	-0.55709	72.3207	0.0156799	72.321	9.6622	72.321						1	72.3207	0.0156799	72.321	11323000
sp|P60709|ACTB_HUMAN;sp|P63261|ACTG_HUMAN;tr|I3L3I0|I3L3I0_HUMAN;tr|I3L1U9|I3L1U9_HUMAN;tr|I3L4N8|I3L4N8_HUMAN;tr|G5E9R0|G5E9R0_HUMAN;tr|E7EVS6|E7EVS6_HUMAN;tr|C9JZR7|C9JZR7_HUMAN;tr|K7EM38|K7EM38_HUMAN;tr|I3L3R2|I3L3R2_HUMAN;tr|J3KT65|J3KT65_HUMAN;tr|C9JUM1|C9JUM1_HUMAN;tr|C9JTX5|C9JTX5_HUMAN;tr|F8WB63|F8WB63_HUMAN;tr|B8ZZJ2|B8ZZJ2_HUMAN;sp|P68133|ACTS_HUMAN;sp|P68032|ACTC_HUMAN;sp|P63267|ACTH_HUMAN;sp|P62736|ACTA_HUMAN;tr|A6NL76|A6NL76_HUMAN;tr|C9JFL5|C9JFL5_HUMAN;tr|F6UVQ4|F6UVQ4_HUMAN;tr|F6QUT6|F6QUT6_HUMAN	61;61;61;61;52;61;61;61;61;61;61;64;61;62;62;63;63;62;63;63;62;63;63	61	sp|P60709|ACTB_HUMAN	Actin, cytoplasmic 1	>sp|P60709|ACTB_HUMAN Actin, cytoplasmic 1 OS=Homo sapiens GN=ACTB PE=1 SV=1;>sp|P63261|ACTG_HUMAN Actin, cytoplasmic 2 OS=Homo sapiens GN=ACTG1 PE=1 SV=1;>tr|I3L3I0|I3L3I0_HUMAN Actin, cytoplasmic 2 (Fragment) OS=Homo sapiens GN=ACTG1 PE=1 SV=1;>tr|I3L1U9	1	K	GMGQKDSYVGDEAQSKRGILTLKYPIEHGII;GMGQKDSYVGDEAQSKRGILTLKYPIEHGIV	11	1	DSYVGDEAQSK(1)R	FALSE	DSYVGDEAQSK(59.12)R	2	-0.85376	59.1163	0.000430574	106.26	94.338	59.116						1	101.719	0.000430574	106.26	91523000	1	59.1163	0.00101814	76.326	12989000
sp|P60709|ACTB_HUMAN;sp|P63261|ACTG_HUMAN;sp|P63267-2|ACTH_HUMAN;sp|Q562R1|ACTBL_HUMAN;sp|P68133|ACTS_HUMAN;sp|P68032|ACTC_HUMAN;sp|P63267|ACTH_HUMAN;sp|P62736|ACTA_HUMAN;tr|A6NL76|A6NL76_HUMAN	328;328;286;329;330;330;329;330;207	328	sp|P60709|ACTB_HUMAN	Actin, cytoplasmic 1	>sp|P60709|ACTB_HUMAN Actin, cytoplasmic 1 OS=Homo sapiens GN=ACTB PE=1 SV=1;>sp|P63261|ACTG_HUMAN Actin, cytoplasmic 2 OS=Homo sapiens GN=ACTG1 PE=1 SV=1;>sp|P63267-2|ACTH_HUMAN Isoform 2 of Actin, gamma-enteric smooth muscle OS=Homo sapiens GN=ACTG2;>sp|	1	K	MQKEITALAPSTMKIKIIAPPERKYSVWIGG	2	0.999965	IK(1)IIAPPERK	FALSE	IK(44.54)IIAPPERK(-44.54)	3	-0.61152	44.5427	0.000122237	124.12	63.697	44.543						0.999923	41.109	0.000122237	124.12	21325000	0.999965	44.5427	0.000128986	120.87	11934000
sp|P60709|ACTB_HUMAN;sp|P63261|ACTG_HUMAN;sp|P63267-2|ACTH_HUMAN;sp|P68133|ACTS_HUMAN;sp|P68032|ACTC_HUMAN;sp|P63267|ACTH_HUMAN;sp|P62736|ACTA_HUMAN;tr|A6NL76|A6NL76_HUMAN	326;326;284;328;328;327;328;205	326	sp|P60709|ACTB_HUMAN	Actin, cytoplasmic 1	>sp|P60709|ACTB_HUMAN Actin, cytoplasmic 1 OS=Homo sapiens GN=ACTB PE=1 SV=1;>sp|P63261|ACTG_HUMAN Actin, cytoplasmic 2 OS=Homo sapiens GN=ACTG1 PE=1 SV=1;>sp|P63267-2|ACTH_HUMAN Isoform 2 of Actin, gamma-enteric smooth muscle OS=Homo sapiens GN=ACTG2;>sp|	1	K	DRMQKEITALAPSTMKIKIIAPPERKYSVWI	11	0.920339	EITALAPSTMK(0.92)IK(0.08)	FALSE	EITALAPSTMK(10.63)IK(-10.63)	3	0.38569	10.627	0.000133155	118.87	70.298	50.914						0.866307	8.11564	0.000247775	104.17	16565000	0.920339	10.627	0.000133155	118.87	11643000
sp|P61081|UBC12_HUMAN	3	3	sp|P61081|UBC12_HUMAN	NEDD8-conjugating enzyme Ubc12	>sp|P61081|UBC12_HUMAN NEDD8-conjugating enzyme Ubc12 OS=Homo sapiens GN=UBE2M PE=1 SV=1	1	K	_____________MIKLFSLKQQKKEEESAG	3	0.999794	MIK(1)LFSLK	FALSE	MIK(36.85)LFSLK(-36.85)	2	-0.17893	36.8514	0.00707414	47.603	29.163	43.442											0.999794	36.8514	0.00707414	47.603	8486300
sp|P61981|1433G_HUMAN	10	10	sp|P61981|1433G_HUMAN	14-3-3 protein gamma	>sp|P61981|1433G_HUMAN 14-3-3 protein gamma OS=Homo sapiens GN=YWHAG PE=1 SV=2	1	K	______MVDREQLVQKARLAEQAERYDDMAA	9	1	VDREQLVQK(1)AR	FALSE	VDREQLVQK(43.5)AR	3	-0.92862	43.5023	0.00114906	63.473	52.924	43.502						1	50.786	0.00195172	55.04	37110000	1	43.5023	0.00114906	63.473	27547000
sp|P62195-2|PRS8_HUMAN;sp|P62195|PRS8_HUMAN	389;397	389	sp|P62195-2|PRS8_HUMAN	Isoform 2 of 26S protease regulatory subunit 8	>sp|P62195-2|PRS8_HUMAN Isoform 2 of 26S protease regulatory subunit 8 OS=Homo sapiens GN=PSMC5;>sp|P62195|PRS8_HUMAN 26S protease regulatory subunit 8 OS=Homo sapiens GN=PSMC5 PE=1 SV=1	1	K	DFEMAVAKVMQKDSEKNMSIKKLWK______	4	0.999932	DSEK(1)NMSIK	FALSE	DSEK(41.65)NMSIK(-41.65)	2	0.2131	41.6452	0.0114563	92.838	23.24	92.838						0.999932	41.6452	0.0114563	92.838	14793000
sp|P62333|PRS10_HUMAN;tr|A0A087X2I1|A0A087X2I1_HUMAN	314;328	314	sp|P62333|PRS10_HUMAN	26S protease regulatory subunit 10B	>sp|P62333|PRS10_HUMAN 26S protease regulatory subunit 10B OS=Homo sapiens GN=PSMC6 PE=1 SV=1;>tr|A0A087X2I1|A0A087X2I1_HUMAN 26S protease regulatory subunit 10B OS=Homo sapiens GN=PSMC6 PE=1 SV=1	1	K	IHIDLPNEQARLDILKIHAGPITKHGEIDYE	5	0.999896	LDILK(1)IHAGPITK	FALSE	LDILK(39.81)IHAGPITK(-39.81)	3	0.2488	39.8083	8.0778e-05	78.814	59.136	78.814						0.999896	39.8083	8.0778e-05	78.814	13772000
sp|P62333|PRS10_HUMAN;tr|A0A087X2I1|A0A087X2I1_HUMAN;tr|H0YJS8|H0YJS8_HUMAN;tr|H0YJC0|H0YJC0_HUMAN	168;182;128;168	168	sp|P62333|PRS10_HUMAN	26S protease regulatory subunit 10B	>sp|P62333|PRS10_HUMAN 26S protease regulatory subunit 10B OS=Homo sapiens GN=PSMC6 PE=1 SV=1;>tr|A0A087X2I1|A0A087X2I1_HUMAN 26S protease regulatory subunit 10B OS=Homo sapiens GN=PSMC6 PE=1 SV=1;>tr|H0YJS8|H0YJS8_HUMAN 26S protease regulatory subunit 10B		K	LTNPELFQRVGIIPPKGCLLYGPPGTGKTLL	7	0.998718	VGIIPPK(0.999)GCLLYGPPGTGK(0.001)	FALSE	VGIIPPK(28.91)GCLLYGPPGTGK(-28.91)	3	1.5511	28.9141	0.0120131	42.068	34.75	42.068						0.998718	28.9141	0.0120131	42.068	5396800
sp|P63000|RAC1_HUMAN;sp|P63000-2|RAC1_HUMAN	147;166	147	sp|P63000|RAC1_HUMAN	Ras-related C3 botulinum toxin substrate 1	>sp|P63000|RAC1_HUMAN Ras-related C3 botulinum toxin substrate 1 OS=Homo sapiens GN=RAC1 PE=1 SV=1;>sp|P63000-2|RAC1_HUMAN Isoform B of Ras-related C3 botulinum toxin substrate 1 OS=Homo sapiens GN=RAC1	1	K	KKLTPITYPQGLAMAKEIGAVKYLECSALTQ	15	0.992781	KLTPITYPQGLAMAK(0.993)EIGAVK(0.007)	FALSE	K(-45.37)LTPITYPQGLAMAK(21.4)EIGAVK(-21.4)	3	-0.13015	21.401	0.000183529	50.232	44.562	50.232											0.992781	21.401	0.000183529	50.232	2465500
sp|P68371|TBB4B_HUMAN;sp|P04350|TBB4A_HUMAN;tr|Q5ST81|Q5ST81_HUMAN;tr|Q5JP53|Q5JP53_HUMAN;sp|P07437|TBB5_HUMAN;sp|Q9BVA1|TBB2B_HUMAN;sp|Q13885|TBB2A_HUMAN;sp|Q13509-2|TBB3_HUMAN;tr|A0A075B736|A0A075B736_HUMAN;tr|Q5SQY0|Q5SQY0_HUMAN;sp|Q3ZCM7|TBB8_HUMAN;sp|A6NNZ2|TBB8L_HUMAN;sp|Q13509|TBB3_HUMAN;sp|Q9H4B7|TBB1_HUMAN;CON__ENSEMBL:ENSBTAP00000025008;tr|A0A0B4J269|A0A0B4J269_HUMAN;tr|K7ESM5|K7ESM5_HUMAN;sp|Q9BUF5|TBB6_HUMAN	252;252;180;234;252;252;252;180;215;218;252;252;252;252;338;599;215;252	252	sp|P68371|TBB4B_HUMAN	Tubulin beta-4B chain	>sp|P68371|TBB4B_HUMAN Tubulin beta-4B chain OS=Homo sapiens GN=TUBB4B PE=1 SV=1;>sp|P04350|TBB4A_HUMAN Tubulin beta-4A chain OS=Homo sapiens GN=TUBB4A PE=1 SV=2;>tr|Q5ST81|Q5ST81_HUMAN Tubulin beta chain OS=Homo sapiens GN=TUBB PE=1 SV=1;>tr|Q5JP53|Q5JP53	1	K	TTCLRFPGQLNADLRKLAVNMVPFPRLHFFM	1	1	K(1)LAVNMVPFPR	FALSE	K(85.35)LAVNMVPFPR	3	-0.36455	85.3546	0.000269625	100.88	77.202	85.355						1	85.3546	0.000269625	100.88	7001500
sp|P68371|TBB4B_HUMAN	58	58	sp|P68371|TBB4B_HUMAN	Tubulin beta-4B chain	>sp|P68371|TBB4B_HUMAN Tubulin beta-4B chain OS=Homo sapiens GN=TUBB4B PE=1 SV=1	1	K	QLERINVYYNEATGGKYVPRAVLVDLEPGTM	12	1	INVYYNEATGGK(1)YVPR	FALSE	INVYYNEATGGK(48.9)YVPR	3	-0.74767	48.8985	1.95403e-06	78.191	70.328	48.899						1	48.8985	1.95403e-06	78.191	27004000
sp|P68871|HBB_HUMAN	133	133	sp|P68871|HBB_HUMAN	Hemoglobin subunit beta	>sp|P68871|HBB_HUMAN Hemoglobin subunit beta OS=Homo sapiens GN=HBB PE=1 SV=2	1	K	HFGKEFTPPVQAAYQKVVAGVANALAHKYH_	12	1	EFTPPVQAAYQK(1)VVAGVANALAHK	FALSE	EFTPPVQAAYQK(64.27)VVAGVANALAHK(-64.27)	4	-0.30635	64.2728	2.92906e-12	73.294	65.542	73.294	0.999924	41.1656	5.34304e-06	47.155	17862000						1	64.2728	2.92906e-12	73.294	66490000
sp|P68871|HBB_HUMAN;tr|F8W6P5|F8W6P5_HUMAN;tr|A0A0J9YWK4|A0A0J9YWK4_HUMAN	9;9;9	9	sp|P68871|HBB_HUMAN	Hemoglobin subunit beta	>sp|P68871|HBB_HUMAN Hemoglobin subunit beta OS=Homo sapiens GN=HBB PE=1 SV=2;>tr|F8W6P5|F8W6P5_HUMAN Hemoglobin subunit beta (Fragment) OS=Homo sapiens GN=HBB PE=1 SV=1;>tr|A0A0J9YWK4|A0A0J9YWK4_HUMAN Hemoglobin subunit beta OS=Homo sapiens GN=HBB PE=1 SV	1	K	_______MVHLTPEEKSAVTALWGKVNVDEV	8	1	VHLTPEEK(1)SAVTALWGK	FALSE	VHLTPEEK(79.73)SAVTALWGK(-79.73)	3	0.31231	79.7296	4.27075e-13	119.65	106.14	111.64						0.999995	53.2874	3.62546e-08	103.79	50736000	1	79.7296	4.27075e-13	119.65	57739000
sp|P68871|HBB_HUMAN	145	145	sp|P68871|HBB_HUMAN	Hemoglobin subunit beta	>sp|P68871|HBB_HUMAN Hemoglobin subunit beta OS=Homo sapiens GN=HBB PE=1 SV=2	1	K	AYQKVVAGVANALAHKYH_____________	12	1	VVAGVANALAHK(1)YH	FALSE	VVAGVANALAHK(46.88)YH	3	-0.26182	46.8795	1.16254e-20	143.97	128.6	46.88	1	90.6136	3.50076e-05	90.614	22867000	1	46.0691	1.69662e-11	111.63	160860000	1	46.8795	1.16254e-20	143.97	127600000
sp|P68871|HBB_HUMAN	96	96	sp|P68871|HBB_HUMAN	Hemoglobin subunit beta	>sp|P68871|HBB_HUMAN Hemoglobin subunit beta OS=Homo sapiens GN=HBB PE=1 SV=2	1	K	NLKGTFATLSELHCDKLHVDPENFRLLGNVL	13	1	GTFATLSELHCDK(1)LHVDPENFR	FALSE	GTFATLSELHCDK(45.89)LHVDPENFR	4	0.014633	45.8851	2.06058e-28	130.05	123.76	45.885	1	63.8686	2.01805e-07	63.869	22087000	1	67.7604	1.40159e-09	67.76	35035000	1	45.8851	2.06058e-28	130.05	75373000
sp|P68871|HBB_HUMAN;tr|F8W6P5|F8W6P5_HUMAN;tr|A0A0J9YWK4|A0A0J9YWK4_HUMAN	18;18;18	18	sp|P68871|HBB_HUMAN	Hemoglobin subunit beta	>sp|P68871|HBB_HUMAN Hemoglobin subunit beta OS=Homo sapiens GN=HBB PE=1 SV=2;>tr|F8W6P5|F8W6P5_HUMAN Hemoglobin subunit beta (Fragment) OS=Homo sapiens GN=HBB PE=1 SV=1;>tr|A0A0J9YWK4|A0A0J9YWK4_HUMAN Hemoglobin subunit beta OS=Homo sapiens GN=HBB PE=1 SV	1	K	HLTPEEKSAVTALWGKVNVDEVGGEALGRLL	9	1	SAVTALWGK(1)VNVDEVGGEALGR	FALSE	SAVTALWGK(72.57)VNVDEVGGEALGR	3	-0.75349	72.5683	1.35569e-37	162.32	150.13	72.568	1	84.1066	1.54568e-20	97.49	5138500	1	162.324	1.35569e-37	162.32	61804000	1	72.5683	1.07482e-29	140.2	47249000
sp|P68871|HBB_HUMAN	121	121	sp|P68871|HBB_HUMAN	Hemoglobin subunit beta	>sp|P68871|HBB_HUMAN Hemoglobin subunit beta OS=Homo sapiens GN=HBB PE=1 SV=2	1	K	LLGNVLVCVLAHHFGKEFTPPVQAAYQKVVA	16	0.999964	LLGNVLVCVLAHHFGK(1)EFTPPVQAAYQK	FALSE	LLGNVLVCVLAHHFGK(44.47)EFTPPVQAAYQK(-44.47)	4	0.49064	44.4685	7.58724e-07	48.958	45.758	48.773											0.999964	44.4685	7.58724e-07	48.958	16332000
sp|P68871|HBB_HUMAN;tr|F8W6P5|F8W6P5_HUMAN	60;60	60	sp|P68871|HBB_HUMAN	Hemoglobin subunit beta	>sp|P68871|HBB_HUMAN Hemoglobin subunit beta OS=Homo sapiens GN=HBB PE=1 SV=2;>tr|F8W6P5|F8W6P5_HUMAN Hemoglobin subunit beta (Fragment) OS=Homo sapiens GN=HBB PE=1 SV=1	1	K	SFGDLSTPDAVMGNPKVKAHGKKVLGAFSDG	19	0.948186	FFESFGDLSTPDAVMGNPK(0.948)VK(0.052)	FALSE	FFESFGDLSTPDAVMGNPK(12.62)VK(-12.62)	3	1.4483	12.6244	9.39489e-14	78.78	71.932	72.21											0.948186	12.6244	9.39489e-14	78.78	22133000
sp|P69905|HBA_HUMAN;tr|G3V1N2|G3V1N2_HUMAN	140;108	140	sp|P69905|HBA_HUMAN	Hemoglobin subunit alpha	>sp|P69905|HBA_HUMAN Hemoglobin subunit alpha OS=Homo sapiens GN=HBA1 PE=1 SV=2;>tr|G3V1N2|G3V1N2_HUMAN HCG1745306, isoform CRA_a OS=Homo sapiens GN=HBA2 PE=1 SV=1	1	K	SLDKFLASVSTVLTSKYR_____________	12	1	FLASVSTVLTSK(1)YR	FALSE	FLASVSTVLTSK(42.32)YR	3	1.8696	42.3169	0.000251364	64.104	52.845	42.317						1	50.0878	0.000251364	64.104	22107000	1	42.3169	0.0021711	42.317	8322100
sp|P69905|HBA_HUMAN;tr|G3V1N2|G3V1N2_HUMAN	91;59	91	sp|P69905|HBA_HUMAN	Hemoglobin subunit alpha	>sp|P69905|HBA_HUMAN Hemoglobin subunit alpha OS=Homo sapiens GN=HBA1 PE=1 SV=2;>tr|G3V1N2|G3V1N2_HUMAN HCG1745306, isoform CRA_a OS=Homo sapiens GN=HBA2 PE=1 SV=1	1	K	DMPNALSALSDLHAHKLRVDPVNFKLLSHCL	29	1	VADALTNAVAHVDDMPNALSALSDLHAHK(1)LR	FALSE	VADALTNAVAHVDDMPNALSALSDLHAHK(41.65)LR	5	0.086718	41.6495	9.83521e-19	71.117	64.629	41.65	1	41.6495	1.52523e-05	41.65	8737000						1	70.8502	9.83521e-19	71.117
sp|P69905|HBA_HUMAN	17	17	sp|P69905|HBA_HUMAN	Hemoglobin subunit alpha	>sp|P69905|HBA_HUMAN Hemoglobin subunit alpha OS=Homo sapiens GN=HBA1 PE=1 SV=2	1	K	VLSPADKTNVKAAWGKVGAHAGEYGAEALER	5	1	AAWGK(1)VGAHAGEYGAEALER	FALSE	AAWGK(81.02)VGAHAGEYGAEALER	3	-0.68524	81.0159	1.80751e-27	136.68	28.848	81.016						1	124.202	3.29999e-18	125.03	100580000	1	81.0159	1.80751e-27	136.68	68161000
sp|P69905|HBA_HUMAN	12	12	sp|P69905|HBA_HUMAN	Hemoglobin subunit alpha	>sp|P69905|HBA_HUMAN Hemoglobin subunit alpha OS=Homo sapiens GN=HBA1 PE=1 SV=2	1	K	____MVLSPADKTNVKAAWGKVGAHAGEYGA	4	0.999992	TNVK(1)AAWGK	FALSE	TNVK(50.93)AAWGK(-50.93)	2	0.071479	50.9325	2.6899e-14	163.99	134.64	79.427						0.999992	50.9325	2.58332e-07	114.64	40441000	0.999958	43.7605	2.6899e-14	163.99	58589000
CON__P01966;sp|P69905|HBA_HUMAN;tr|G3V1N2|G3V1N2_HUMAN	41;41;9	41	sp|P69905|HBA_HUMAN	Hemoglobin subunit alpha	>P01966 SWISS-PROT:P01966 (Bos taurus) Hemoglobin subunit alpha;>sp|P69905|HBA_HUMAN Hemoglobin subunit alpha OS=Homo sapiens GN=HBA1 PE=1 SV=2;>tr|G3V1N2|G3V1N2_HUMAN HCG1745306, isoform CRA_a OS=Homo sapiens GN=HBA2 PE=1 SV=1	1	K	_______MFLSFPTTKTYFPHFDLSHGSAQV;GAEALERMFLSFPTTKTYFPHFDLSHGSAQV	9	0.99986	MFLSFPTTK(1)TYFPHFDLSHGSAQVK	FALSE	MFLSFPTTK(38.53)TYFPHFDLSHGSAQVK(-38.53)	5	0.046179	38.5309	5.81636e-09	56.131	51.545	46.558											0.99986	38.5309	5.81636e-09	56.131	6941100
sp|P69905|HBA_HUMAN	8	8	sp|P69905|HBA_HUMAN	Hemoglobin subunit alpha	>sp|P69905|HBA_HUMAN Hemoglobin subunit alpha OS=Homo sapiens GN=HBA1 PE=1 SV=2	1	K	________MVLSPADKTNVKAAWGKVGAHAG	7	0.997366	VLSPADK(0.997)TNVK(0.003)	FALSE	VLSPADK(25.78)TNVK(-25.78)	2	0.23866	25.7831	0.00175777	99.283	68.719	99.283	0.992972	21.5012	0.00274716	52.391	2562100	0.996881	25.0467	0.00155226	94.767	90026000	0.997366	25.7831	0.00175777	99.283	74154000
sp|Q00013-2|EM55_HUMAN;sp|Q00013|EM55_HUMAN;tr|C9J9J4|C9J9J4_HUMAN;tr|A8MTH1|A8MTH1_HUMAN;tr|C9JB34|C9JB34_HUMAN	143;173;47;127;70	143	sp|Q00013-2|EM55_HUMAN	Isoform 2 of 55 kDa erythrocyte membrane protein	>sp|Q00013-2|EM55_HUMAN Isoform 2 of 55 kDa erythrocyte membrane protein OS=Homo sapiens GN=MPP1;>sp|Q00013|EM55_HUMAN 55 kDa erythrocyte membrane protein OS=Homo sapiens GN=MPP1 PE=1 SV=2;>tr|C9J9J4|C9J9J4_HUMAN 55 kDa erythrocyte membrane protein (Fragme	1	K	ALQMFMRAQFDYDPKKDNLIPCKEAGLKFAT	1	1	K(1)DNLIPCK	FALSE	K(78.66)DNLIPCK(-78.66)	2	-0.81945	78.6638	0.0143486	95.502	8.0256	95.502						0.999999	58.6769	0.0253669	74.92	5594100	1	78.6638	0.0143486	95.502	22201000
sp|Q00013-2|EM55_HUMAN;sp|Q00013|EM55_HUMAN;sp|Q00013-3|EM55_HUMAN	356;386;366	356	sp|Q00013-2|EM55_HUMAN	Isoform 2 of 55 kDa erythrocyte membrane protein	>sp|Q00013-2|EM55_HUMAN Isoform 2 of 55 kDa erythrocyte membrane protein OS=Homo sapiens GN=MPP1;>sp|Q00013|EM55_HUMAN 55 kDa erythrocyte membrane protein OS=Homo sapiens GN=MPP1 PE=1 SV=2;>sp|Q00013-3|EM55_HUMAN Isoform 3 of 55 kDa erythrocyte membrane pr	1	K	KQNKIAILDIEPQTLKIVRTAELSPFIVFIA	12	1	IAILDIEPQTLK(1)IVR	FALSE	IAILDIEPQTLK(52.5)IVR	3	-0.53986	52.5002	0.000326157	52.5	40.857	52.5						1	52.5002	0.000326157	52.5	3835500
sp|Q00013-2|EM55_HUMAN;sp|Q00013|EM55_HUMAN;sp|Q00013-3|EM55_HUMAN;tr|C9J9J4|C9J9J4_HUMAN	269;299;279;173	269	sp|Q00013-2|EM55_HUMAN	Isoform 2 of 55 kDa erythrocyte membrane protein	>sp|Q00013-2|EM55_HUMAN Isoform 2 of 55 kDa erythrocyte membrane protein OS=Homo sapiens GN=MPP1;>sp|Q00013|EM55_HUMAN 55 kDa erythrocyte membrane protein OS=Homo sapiens GN=MPP1 PE=1 SV=2;>sp|Q00013-3|EM55_HUMAN Isoform 3 of 55 kDa erythrocyte membrane pr	1	K	TLVLIGASGVGRSHIKNALLSQNPEKFVYPV	4	1	SHIK(1)NALLSQNPEK	FALSE	SHIK(64.31)NALLSQNPEK(-64.31)	3	1.0832	64.3071	9.34481e-05	74.733	55.533	74.733						0.999988	49.326	0.000494938	55.531	32159000	1	64.3071	9.34481e-05	74.733	23261000	0.999743	35.9039	0.00202942	42.52	6452800
sp|Q00013-2|EM55_HUMAN;sp|Q00013|EM55_HUMAN;sp|Q00013-3|EM55_HUMAN;tr|A8MTH1|A8MTH1_HUMAN;tr|A6NFY0|A6NFY0_HUMAN	61;91;91;45;74	61	sp|Q00013-2|EM55_HUMAN	Isoform 2 of 55 kDa erythrocyte membrane protein	>sp|Q00013-2|EM55_HUMAN Isoform 2 of 55 kDa erythrocyte membrane protein OS=Homo sapiens GN=MPP1;>sp|Q00013|EM55_HUMAN 55 kDa erythrocyte membrane protein OS=Homo sapiens GN=MPP1 PE=1 SV=2;>sp|Q00013-3|EM55_HUMAN Isoform 3 of 55 kDa erythrocyte membrane pr	1	K	KVTEEPMGITLKLNEKQSCTVARILHGGMIH	4	1	LNEK(1)QSCTVAR	FALSE	LNEK(110.08)QSCTVAR	2	-0.96662	110.077	4.75056e-05	155.99	85.08	110.08						1	113.224	0.000170968	116.55	13291000	1	133.05	4.75056e-05	155.99	47497000	1	110.077	0.00171792	110.08	12246000
sp|Q00013-2|EM55_HUMAN;sp|Q00013|EM55_HUMAN;sp|Q00013-3|EM55_HUMAN;tr|A8MTH1|A8MTH1_HUMAN;tr|A6NFY0|A6NFY0_HUMAN;tr|C9JB34|C9JB34_HUMAN	111;141;141;95;124;38	111	sp|Q00013-2|EM55_HUMAN	Isoform 2 of 55 kDa erythrocyte membrane protein	>sp|Q00013-2|EM55_HUMAN Isoform 2 of 55 kDa erythrocyte membrane protein OS=Homo sapiens GN=MPP1;>sp|Q00013|EM55_HUMAN 55 kDa erythrocyte membrane protein OS=Homo sapiens GN=MPP1 PE=1 SV=2;>sp|Q00013-3|EM55_HUMAN Isoform 3 of 55 kDa erythrocyte membrane pr	1	K	TNHSVDQLQKAMKETKGMISLKVIPNQQSRL	3	0.999999	ETK(1)GMISLK	FALSE	ETK(58.64)GMISLK(-58.64)	2	0.36412	58.639	0.0198076	78.556	12.483	71.451											0.999999	58.639	0.0198076	78.556	12625000
sp|Q00013-2|EM55_HUMAN;sp|Q00013|EM55_HUMAN;tr|C9J9J4|C9J9J4_HUMAN;tr|A8MTH1|A8MTH1_HUMAN;tr|C9JB34|C9JB34_HUMAN	150;180;54;134;77	150	sp|Q00013-2|EM55_HUMAN	Isoform 2 of 55 kDa erythrocyte membrane protein	>sp|Q00013-2|EM55_HUMAN Isoform 2 of 55 kDa erythrocyte membrane protein OS=Homo sapiens GN=MPP1;>sp|Q00013|EM55_HUMAN 55 kDa erythrocyte membrane protein OS=Homo sapiens GN=MPP1 PE=1 SV=2;>tr|C9J9J4|C9J9J4_HUMAN 55 kDa erythrocyte membrane protein (Fragme	1	K	AQFDYDPKKDNLIPCKEAGLKFATGDIIQII	8	0.997245	KDNLIPCK(0.997)EAGLK(0.003)	FALSE	K(-44.47)DNLIPCK(25.64)EAGLK(-25.64)	3	-0.62522	25.6428	0.000637426	62.162	27.407	62.162											0.997245	25.6428	0.000637426	62.162
sp|Q00013-2|EM55_HUMAN;sp|Q00013|EM55_HUMAN;sp|Q00013-3|EM55_HUMAN	341;371;351	341	sp|Q00013-2|EM55_HUMAN	Isoform 2 of 55 kDa erythrocyte membrane protein	>sp|Q00013-2|EM55_HUMAN Isoform 2 of 55 kDa erythrocyte membrane protein OS=Homo sapiens GN=MPP1;>sp|Q00013|EM55_HUMAN 55 kDa erythrocyte membrane protein OS=Homo sapiens GN=MPP1 PE=1 SV=2;>sp|Q00013-3|EM55_HUMAN Isoform 3 of 55 kDa erythrocyte membrane pr	1	K	GNMFGTKFETVHQIHKQNKIAILDIEPQTLK	9	0.996688	FETVHQIHK(0.997)QNK(0.003)	FALSE	FETVHQIHK(24.78)QNK(-24.78)	3	-0.034518	24.7845	9.59839e-06	151.66	126.97	127.87						0.948725	12.6724	9.59839e-06	151.66	49984000	0.996688	24.7845	3.58866e-05	127.87	34261000
sp|Q00577|PURA_HUMAN	97	97	sp|Q00577|PURA_HUMAN	Transcriptional activator protein Pur-alpha	>sp|Q00577|PURA_HUMAN Transcriptional activator protein Pur-alpha OS=Homo sapiens GN=PURA PE=1 SV=2	1	K	KGRFLKIAEVGAGGNKSRLTLSMSVAVEFRD	10	1	IAEVGAGGNK(1)SR	FALSE	IAEVGAGGNK(43.4)SR	3	-0.64026	43.4046	0.0037525	43.405	24.09	43.405						1	43.4046	0.0037525	43.405	10191000
sp|Q00610-2|CLH1_HUMAN;sp|Q00610|CLH1_HUMAN;tr|A0A087WVQ6|A0A087WVQ6_HUMAN	389;389;393	389	sp|Q00610-2|CLH1_HUMAN	Isoform 2 of Clathrin heavy chain 1	>sp|Q00610-2|CLH1_HUMAN Isoform 2 of Clathrin heavy chain 1 OS=Homo sapiens GN=CLTC;>sp|Q00610|CLH1_HUMAN Clathrin heavy chain 1 OS=Homo sapiens GN=CLTC PE=1 SV=5;>tr|A0A087WVQ6|A0A087WVQ6_HUMAN Clathrin heavy chain OS=Homo sapiens GN=CLTC PE=1 SV=1	1	K	QGNYSEAAKVAANAPKGILRTPDTIRRFQSV	7	1	VAANAPK(1)GILR	FALSE	VAANAPK(135.55)GILR	2	-1.0825	135.549	3.04626e-08	169.41	120.41	135.55											1	135.549	3.04626e-08	169.41	33127000
sp|Q00610-2|CLH1_HUMAN;sp|Q00610|CLH1_HUMAN;tr|A0A087WVQ6|A0A087WVQ6_HUMAN	189;189;193	189	sp|Q00610-2|CLH1_HUMAN	Isoform 2 of Clathrin heavy chain 1	>sp|Q00610-2|CLH1_HUMAN Isoform 2 of Clathrin heavy chain 1 OS=Homo sapiens GN=CLTC;>sp|Q00610|CLH1_HUMAN Clathrin heavy chain 1 OS=Homo sapiens GN=CLTC PE=1 SV=5;>tr|A0A087WVQ6|A0A087WVQ6_HUMAN Clathrin heavy chain OS=Homo sapiens GN=CLTC PE=1 SV=1	1	K	QNRVVGAMQLYSVDRKVSQPIEGHAASFAQF	1	0.999999	K(1)VSQPIEGHAASFAQFK	FALSE	K(62.66)VSQPIEGHAASFAQFK(-62.66)	3	0.30645	62.6582	2.14646e-05	62.658	55.972	62.658											0.999999	62.6582	2.14646e-05	62.658	10508000
sp|Q04656-5|ATP7A_HUMAN;sp|Q04656|ATP7A_HUMAN;sp|Q04656-2|ATP7A_HUMAN;sp|Q04656-3|ATP7A_HUMAN	607;607;621;688	607	sp|Q04656-5|ATP7A_HUMAN	Isoform 5 of Copper-transporting ATPase 1	>sp|Q04656-5|ATP7A_HUMAN Isoform 5 of Copper-transporting ATPase 1 OS=Homo sapiens GN=ATP7A;>sp|Q04656|ATP7A_HUMAN Copper-transporting ATPase 1 OS=Homo sapiens GN=ATP7A PE=1 SV=3;>sp|Q04656-2|ATP7A_HUMAN Isoform 1 of Copper-transporting ATPase 1 OS=Homo sa	1	K	ILYCSVALATNKAHIKYDPEIIGPRDIIHTI	4	1	AHIK(1)YDPEIIGPR	FALSE	AHIK(53.03)YDPEIIGPR	3	-0.30505	53.0339	0.000657908	53.034	44.624	53.034											1	53.0339	0.000657908	53.034	2339700
sp|Q08495-2|DEMA_HUMAN;sp|Q08495|DEMA_HUMAN;tr|E5RGQ0|E5RGQ0_HUMAN;tr|A0A087WT94|A0A087WT94_HUMAN;tr|E5RJ61|E5RJ61_HUMAN	6;6;6;6;6	6	sp|Q08495-2|DEMA_HUMAN	Isoform 2 of Dematin	>sp|Q08495-2|DEMA_HUMAN Isoform 2 of Dematin OS=Homo sapiens GN=DMTN;>sp|Q08495|DEMA_HUMAN Dematin OS=Homo sapiens GN=DMTN PE=1 SV=3;>tr|E5RGQ0|E5RGQ0_HUMAN Dematin (Fragment) OS=Homo sapiens GN=DMTN PE=1 SV=2;>tr|A0A087WT94|A0A087WT94_HUMAN Dematin (Fragm	1	K	__________MERLQKQPLTSPGSVSPSRDS	3	1	LQK(1)QPLTSPGSVSPSR	FALSE	LQK(60.49)QPLTSPGSVSPSR	3	1.1899	60.4891	4.04109e-06	72.797	56.532	60.489											1	60.4891	4.04109e-06	72.797	27701000
sp|Q12981|SEC20_HUMAN;sp|Q12981-1|SEC20_HUMAN	97;140	97	sp|Q12981|SEC20_HUMAN	Vesicle transport protein SEC20	>sp|Q12981|SEC20_HUMAN Vesicle transport protein SEC20 OS=Homo sapiens GN=BNIP1 PE=1 SV=3;>sp|Q12981-1|SEC20_HUMAN Isoform 3 of Vesicle transport protein SEC20 OS=Homo sapiens GN=BNIP1	1	K	ENHKKQMLSNQASWRKANLTCKIAIDNLEKA	1	1	K(1)ANLTCK	FALSE	K(80.77)ANLTCK(-80.77)	2	-0.11932	80.7723	0.0281593	107.19	39.206	107.19											1	80.7723	0.0281593	107.19	47830000
sp|Q13336-2|UT1_HUMAN;tr|K7ELI3|K7ELI3_HUMAN;tr|K7EQM7|K7EQM7_HUMAN	26;26;26	26	sp|Q13336-2|UT1_HUMAN	Isoform 2 of Urea transporter 1	>sp|Q13336-2|UT1_HUMAN Isoform 2 of Urea transporter 1 OS=Homo sapiens GN=SLC14A1;>tr|K7ELI3|K7ELI3_HUMAN Urea transporter 1 (Fragment) OS=Homo sapiens GN=SLC14A1 PE=1 SV=1;>tr|K7EQM7|K7EQM7_HUMAN Urea transporter 1 OS=Homo sapiens GN=SLC14A1 PE=1 SV=2	1	K	GDARHGPVWKDPFGTKAGDAARRGIARLSLA	6	1	DPFGTK(1)AGDAAR	FALSE	DPFGTK(73.08)AGDAAR	2	1.1749	73.082	0.00232374	73.082	51.411	73.082						1	73.082	0.00232374	73.082	3488000
sp|Q13630|FCL_HUMAN;tr|H0YCP7|H0YCP7_HUMAN	288;46	288	sp|Q13630|FCL_HUMAN	GDP-L-fucose synthase	>sp|Q13630|FCL_HUMAN GDP-L-fucose synthase OS=Homo sapiens GN=TSTA3 PE=1 SV=1;>tr|H0YCP7|H0YCP7_HUMAN GDP-L-fucose synthase (Fragment) OS=Homo sapiens GN=TSTA3 PE=1 SV=1	1	K	TTKSDGQFKKTASNSKLRTYLPDFRFTPFKQ	6	1	TASNSK(1)LR	FALSE	TASNSK(114.28)LR	2	0.45308	114.281	0.0142313	114.28	27.487	114.28						1	114.281	0.0142313	114.28	61111000
sp|Q13630|FCL_HUMAN	302	302	sp|Q13630|FCL_HUMAN	GDP-L-fucose synthase	>sp|Q13630|FCL_HUMAN GDP-L-fucose synthase OS=Homo sapiens GN=TSTA3 PE=1 SV=1	1	K	SKLRTYLPDFRFTPFKQAVKETCAWFTDNYE	5	0.999732	FTPFK(1)QAVK	FALSE	FTPFK(35.71)QAVK(-35.71)	2	-0.11101	35.7125	0.0202434	78.149	54.119	76.064						0.999732	35.7125	0.0202434	78.149	31203000
sp|Q13748|TBA3C_HUMAN;sp|Q71U36-2|TBA1A_HUMAN;sp|Q9BQE3|TBA1C_HUMAN;sp|Q71U36|TBA1A_HUMAN;tr|F5H5D3|F5H5D3_HUMAN;sp|Q9NY65-2|TBA8_HUMAN;sp|Q9NY65|TBA8_HUMAN;tr|C9J2C0|C9J2C0_HUMAN;sp|P68363|TBA1B_HUMAN;sp|P68366-2|TBA4A_HUMAN;sp|P68366|TBA4A_HUMAN;tr|V9GZ17|V9GZ17_HUMAN;sp|P68363-2|TBA1B_HUMAN;sp|A6NHL2-2|TBAL3_HUMAN;sp|A6NHL2|TBAL3_HUMAN	401;366;401;401;471;335;401;425;401;386;401;159;285;368;408	401	sp|Q13748|TBA3C_HUMAN	Tubulin alpha-3C/D chain	>sp|Q13748|TBA3C_HUMAN Tubulin alpha-3C/D chain OS=Homo sapiens GN=TUBA3C PE=1 SV=3;>sp|Q71U36-2|TBA1A_HUMAN Isoform 2 of Tubulin alpha-1A chain OS=Homo sapiens GN=TUBA1A;>sp|Q9BQE3|TBA1C_HUMAN Tubulin alpha-1C chain OS=Homo sapiens GN=TUBA1C PE=1 SV=1;>sp	1	K	EAWARLDHKFDLMYAKRAFVHWYVGEGMEEG	7	1	FDLMYAK(1)R	FALSE	FDLMYAK(71.5)R	2	-0.45515	71.5012	0.00924599	109.01	83.205	71.501	1	109.012	0.00924599	109.01	12090000
sp|Q13748|TBA3C_HUMAN;sp|Q71U36-2|TBA1A_HUMAN;sp|Q9BQE3|TBA1C_HUMAN;sp|Q71U36|TBA1A_HUMAN;tr|F5H5D3|F5H5D3_HUMAN;sp|Q9NY65-2|TBA8_HUMAN;sp|Q9NY65|TBA8_HUMAN;tr|C9J2C0|C9J2C0_HUMAN;sp|P68363|TBA1B_HUMAN;sp|Q13748-2|TBA3C_HUMAN;sp|P68366-2|TBA4A_HUMAN;sp|P68366|TBA4A_HUMAN;sp|Q6PEY2|TBA3E_HUMAN;tr|V9GZ17|V9GZ17_HUMAN;sp|P68363-2|TBA1B_HUMAN	370;335;370;370;440;304;370;394;370;370;355;370;370;128;254	370	sp|Q13748|TBA3C_HUMAN	Tubulin alpha-3C/D chain	>sp|Q13748|TBA3C_HUMAN Tubulin alpha-3C/D chain OS=Homo sapiens GN=TUBA3C PE=1 SV=3;>sp|Q71U36-2|TBA1A_HUMAN Isoform 2 of Tubulin alpha-1A chain OS=Homo sapiens GN=TUBA1A;>sp|Q9BQE3|TBA1C_HUMAN Tubulin alpha-1C chain OS=Homo sapiens GN=TUBA1C PE=1 SV=1;>sp	1	K	INYQPPTVVPGGDLAKVQRAVCMLSNTTAIA	18	1	VGINYQPPTVVPGGDLAK(1)VQR	FALSE	VGINYQPPTVVPGGDLAK(79.47)VQR	3	0.74671	79.4666	1.23694e-18	124.08	114.08	79.467						1	79.4666	1.23694e-18	124.08	26827000
sp|Q13748|TBA3C_HUMAN;sp|Q71U36-2|TBA1A_HUMAN;sp|Q9BQE3|TBA1C_HUMAN;sp|Q71U36|TBA1A_HUMAN;tr|F5H5D3|F5H5D3_HUMAN;sp|Q9NY65-2|TBA8_HUMAN;sp|Q9NY65|TBA8_HUMAN;tr|C9J2C0|C9J2C0_HUMAN;sp|P68363|TBA1B_HUMAN;sp|P68366-2|TBA4A_HUMAN;sp|P68366|TBA4A_HUMAN;tr|V9GZ17|V9GZ17_HUMAN;sp|P68363-2|TBA1B_HUMAN;sp|A6NHL2-2|TBAL3_HUMAN;sp|A6NHL2|TBAL3_HUMAN	394;359;394;394;464;328;394;418;394;379;394;152;278;361;401	394	sp|Q13748|TBA3C_HUMAN	Tubulin alpha-3C/D chain	>sp|Q13748|TBA3C_HUMAN Tubulin alpha-3C/D chain OS=Homo sapiens GN=TUBA3C PE=1 SV=3;>sp|Q71U36-2|TBA1A_HUMAN Isoform 2 of Tubulin alpha-1A chain OS=Homo sapiens GN=TUBA1A;>sp|Q9BQE3|TBA1C_HUMAN Tubulin alpha-1C chain OS=Homo sapiens GN=TUBA1C PE=1 SV=1;>sp	1	K	SNTTAIAEAWARLDHKFDLMYAKRAFVHWYV	4	0.999968	LDHK(1)FDLMYAK	FALSE	LDHK(45)FDLMYAK(-45)	3	-0.58934	44.9952	0.00294162	51.727	38.921	51.727						0.999968	44.9952	0.00294162	51.727	29283000
sp|Q13748|TBA3C_HUMAN;sp|Q71U36-2|TBA1A_HUMAN;sp|Q9BQE3|TBA1C_HUMAN;sp|Q71U36|TBA1A_HUMAN;tr|F5H5D3|F5H5D3_HUMAN;sp|P68363|TBA1B_HUMAN;sp|Q13748-2|TBA3C_HUMAN;sp|Q6PEY2|TBA3E_HUMAN;sp|P68363-2|TBA1B_HUMAN	336;301;336;336;406;336;336;336;220	336	sp|Q13748|TBA3C_HUMAN	Tubulin alpha-3C/D chain	>sp|Q13748|TBA3C_HUMAN Tubulin alpha-3C/D chain OS=Homo sapiens GN=TUBA3C PE=1 SV=3;>sp|Q71U36-2|TBA1A_HUMAN Isoform 2 of Tubulin alpha-1A chain OS=Homo sapiens GN=TUBA1A;>sp|Q9BQE3|TBA1C_HUMAN Tubulin alpha-1C chain OS=Homo sapiens GN=TUBA1C PE=1 SV=1;>sp	1	K	GDVVPKDVNAAIATIKTKRTIQFVDWCPTGF	10	0.80405	DVNAAIATIK(0.804)TK(0.196)	FALSE	DVNAAIATIK(6.13)TK(-6.13)	2	0.40283	6.13137	0.000535832	116.51	86.967	116.51						0.80405	6.13137	0.000535832	116.51	9348800
sp|Q15365|PCBP1_HUMAN	351	351	sp|Q15365|PCBP1_HUMAN	Poly(rC)-binding protein 1	>sp|Q15365|PCBP1_HUMAN Poly(rC)-binding protein 1 OS=Homo sapiens GN=PCBP1 PE=1 SV=2	1	K	ISLAQYLINARLSSEKGMGCS__________	5	1	LSSEK(1)GMGCS	FALSE	LSSEK(68.13)GMGCS	2	-0.30973	68.1321	0.00140106	125.3	97.994	68.132						1	68.1321	0.00140106	125.3	22909000
sp|Q15819|UB2V2_HUMAN	8	8	sp|Q15819|UB2V2_HUMAN	Ubiquitin-conjugating enzyme E2 variant 2	>sp|Q15819|UB2V2_HUMAN Ubiquitin-conjugating enzyme E2 variant 2 OS=Homo sapiens GN=UBE2V2 PE=1 SV=4	1	K	________MAVSTGVKVPRNFRLLEELEEGQ	7	1	AVSTGVK(1)VPR	FALSE	AVSTGVK(104.2)VPR	2	-0.3542	104.198	0.00217946	104.2	45.28	104.2	1	83.9477	0.00361869	95.502	72488000											1	104.198	0.00217946	104.2	63974000
sp|Q16048|MCHL1_HUMAN	5	5	sp|Q16048|MCHL1_HUMAN	Putative pro-MCH-like protein 1	>sp|Q16048|MCHL1_HUMAN Putative pro-MCH-like protein 1 OS=Homo sapiens GN=PMCHL1 PE=5 SV=2	2	K	___________MLSQKPKKKHNFLNHGLSLN	5	1	MLSQK(1)PK(1)	TRUE	MLSQK(52.68)PK(52.68)	2	-0.18004	52.6831	0.0125721	52.683	6.2212	52.683						1	52.6831	0.0125721	52.683	11804000
sp|Q16048|MCHL1_HUMAN	7	7	sp|Q16048|MCHL1_HUMAN	Putative pro-MCH-like protein 1	>sp|Q16048|MCHL1_HUMAN Putative pro-MCH-like protein 1 OS=Homo sapiens GN=PMCHL1 PE=5 SV=2	2	K	_________MLSQKPKKKHNFLNHGLSLNLV	7	1	MLSQK(1)PK(1)	TRUE	MLSQK(52.68)PK(52.68)	2	-0.18004	52.6831	0.0125721	52.683	6.2212	52.683						1	52.6831	0.0125721	52.683	11804000
sp|Q16774|KGUA_HUMAN;tr|B1ANH5|B1ANH5_HUMAN;tr|B1ANH0|B1ANH0_HUMAN;sp|Q16774-2|KGUA_HUMAN;tr|B1ANG9|B1ANG9_HUMAN;sp|Q16774-3|KGUA_HUMAN;tr|B1ANH6|B1ANH6_HUMAN;tr|B1ANH2|B1ANH2_HUMAN;tr|B1ANH3|B1ANH3_HUMAN	147;149;168;168;168;168;145;213;213	147	sp|Q16774|KGUA_HUMAN	Guanylate kinase	>sp|Q16774|KGUA_HUMAN Guanylate kinase OS=Homo sapiens GN=GUK1 PE=1 SV=2;>tr|B1ANH5|B1ANH5_HUMAN Guanylate kinase OS=Homo sapiens GN=GUK1 PE=1 SV=1;>tr|B1ANH0|B1ANH0_HUMAN Guanylate kinase (Fragment) OS=Homo sapiens GN=GUK1 PE=1 SV=1;>sp|Q16774-2|KGUA_HUMA	1	K	QRLRQRNTETEESLVKRLAAAQADMESSKEP	10	1	NTETEESLVK(1)R	FALSE	NTETEESLVK(71.15)R	2	0.018433	71.1532	0.00431636	71.153	42.87	71.153						1	71.1532	0.00431636	71.153	5915900
sp|Q5TDH0|DDI2_HUMAN;sp|Q5TDH0-3|DDI2_HUMAN	289;289	289	sp|Q5TDH0|DDI2_HUMAN	Protein DDI1 homolog 2	>sp|Q5TDH0|DDI2_HUMAN Protein DDI1 homolog 2 OS=Homo sapiens GN=DDI2 PE=1 SV=1;>sp|Q5TDH0-3|DDI2_HUMAN Isoform 3 of Protein DDI1 homolog 2 OS=Homo sapiens GN=DDI2	1	K	VDRRWAGIAKGVGTQKIIGRVHLAQVQIEGD	6	1	GVGTQK(1)IIGR	FALSE	GVGTQK(65.28)IIGR	2	-0.47816	65.2776	0.00272191	65.278	38.23	65.278						1	65.2776	0.00272191	65.278	13696000
sp|Q5TDH0|DDI2_HUMAN;sp|Q5TDH0-3|DDI2_HUMAN;tr|H0YII4|H0YII4_HUMAN;tr|H0YI90|H0YI90_HUMAN;sp|Q5TDH0-2|DDI2_HUMAN	153;153;38;31;153	153	sp|Q5TDH0|DDI2_HUMAN	Protein DDI1 homolog 2	>sp|Q5TDH0|DDI2_HUMAN Protein DDI1 homolog 2 OS=Homo sapiens GN=DDI2 PE=1 SV=1;>sp|Q5TDH0-3|DDI2_HUMAN Isoform 3 of Protein DDI1 homolog 2 OS=Homo sapiens GN=DDI2;>tr|H0YII4|H0YII4_HUMAN Protein DDI1 homolog 2 (Fragment) OS=Homo sapiens GN=DDI2 PE=1 SV=1;>	1	K	LRDMLLANPHELSLLKERNPPLAEALLSGDL	14	1	DMLLANPHELSLLK(1)ER	FALSE	DMLLANPHELSLLK(58.25)ER	3	-0.33784	58.2461	1.31729e-06	79.837	74.625	58.246						1	58.2461	1.31729e-06	79.837	16391000
sp|Q5TDH0|DDI2_HUMAN;sp|Q5TDH0-3|DDI2_HUMAN;sp|Q8WTU0|DDI1_HUMAN	337;337;345	337	sp|Q5TDH0|DDI2_HUMAN	Protein DDI1 homolog 2	>sp|Q5TDH0|DDI2_HUMAN Protein DDI1 homolog 2 OS=Homo sapiens GN=DDI2 PE=1 SV=1;>sp|Q5TDH0-3|DDI2_HUMAN Isoform 3 of Protein DDI1 homolog 2 OS=Homo sapiens GN=DDI2;>sp|Q8WTU0|DDI1_HUMAN Protein DDI1 homolog 1 OS=Homo sapiens GN=DDI1 PE=1 SV=1	1	K	LGLDMLKRHQCSIDLKKNVLVIGTTGSQTTF	8	0.981816	HQCSIDLK(0.982)K(0.018)	FALSE	HQCSIDLK(17.32)K(-17.32)	2	0.37519	17.3234	0.00352647	104.22	59.358	104.22						0.981816	17.3234	0.00352647	104.22	12172000
sp|Q5VTE0|EF1A3_HUMAN;sp|P68104|EF1A1_HUMAN;tr|A0A087WV01|A0A087WV01_HUMAN	165;165;165	165	sp|Q5VTE0|EF1A3_HUMAN	Putative elongation factor 1-alpha-like 3	>sp|Q5VTE0|EF1A3_HUMAN Putative elongation factor 1-alpha-like 3 OS=Homo sapiens GN=EEF1A1P5 PE=5 SV=1;>sp|P68104|EF1A1_HUMAN Elongation factor 1-alpha 1 OS=Homo sapiens GN=EEF1A1 PE=1 SV=1;>tr|A0A087WV01|A0A087WV01_HUMAN Elongation factor 1-alpha OS=Homo	1	K	VGVNKMDSTEPPYSQKRYEEIVKEVSTYIKK	11	1	MDSTEPPYSQK(1)R	FALSE	MDSTEPPYSQK(42.43)R	3	0.084806	42.4261	0.000648648	69.261	62.131	42.426						1	42.4261	0.000648648	69.261	9627400
sp|Q5VTE0|EF1A3_HUMAN;sp|P68104|EF1A1_HUMAN;tr|A0A087WVQ9|A0A087WVQ9_HUMAN;sp|P68104-2|EF1A1_HUMAN	273;273;252;252	273	sp|Q5VTE0|EF1A3_HUMAN	Putative elongation factor 1-alpha-like 3	>sp|Q5VTE0|EF1A3_HUMAN Putative elongation factor 1-alpha-like 3 OS=Homo sapiens GN=EEF1A1P5 PE=5 SV=1;>sp|P68104|EF1A1_HUMAN Elongation factor 1-alpha 1 OS=Homo sapiens GN=EEF1A1 PE=1 SV=1;>tr|A0A087WVQ9|A0A087WVQ9_HUMAN Elongation factor 1-alpha 1 OS=Hom	1	K	GIGTVPVGRVETGVLKPGMVVTFAPVNVTTE	7	0.999947	VETGVLK(1)PGMVVTFAPVNVTTEVK	FALSE	VETGVLK(42.72)PGMVVTFAPVNVTTEVK(-42.72)	3	0.42444	42.7174	1.98235e-06	54.521	47.104	54.521						0.999947	42.7174	1.98235e-06	54.521	11977000
sp|Q5VTE0|EF1A3_HUMAN;sp|P68104|EF1A1_HUMAN;tr|A0A087WVQ9|A0A087WVQ9_HUMAN;sp|P68104-2|EF1A1_HUMAN;tr|A0A087WV01|A0A087WV01_HUMAN	385;385;364;364;383	385	sp|Q5VTE0|EF1A3_HUMAN	Putative elongation factor 1-alpha-like 3	>sp|Q5VTE0|EF1A3_HUMAN Putative elongation factor 1-alpha-like 3 OS=Homo sapiens GN=EEF1A1P5 PE=5 SV=1;>sp|P68104|EF1A1_HUMAN Elongation factor 1-alpha 1 OS=Homo sapiens GN=EEF1A1 PE=1 SV=1;>tr|A0A087WVQ9|A0A087WVQ9_HUMAN Elongation factor 1-alpha 1 OS=Hom	1	K	CKFAELKEKIDRRSGKKLEDGPKFLKSGDAA	3	0.999574	SGK(1)KLEDGPK	FALSE	SGK(33.7)K(-33.7)LEDGPK(-102.47)	2	1.0559	33.7018	0.00640719	115.33	87.555	115.33						0.999574	33.7018	0.00640719	115.33	60257000
sp|Q5VTE0|EF1A3_HUMAN;sp|P68104|EF1A1_HUMAN;tr|A0A087WVQ9|A0A087WVQ9_HUMAN;sp|P68104-2|EF1A1_HUMAN;tr|A0A087WV01|A0A087WV01_HUMAN	392;392;371;371;390	392	sp|Q5VTE0|EF1A3_HUMAN	Putative elongation factor 1-alpha-like 3	>sp|Q5VTE0|EF1A3_HUMAN Putative elongation factor 1-alpha-like 3 OS=Homo sapiens GN=EEF1A1P5 PE=5 SV=1;>sp|P68104|EF1A1_HUMAN Elongation factor 1-alpha 1 OS=Homo sapiens GN=EEF1A1 PE=1 SV=1;>tr|A0A087WVQ9|A0A087WVQ9_HUMAN Elongation factor 1-alpha 1 OS=Hom	1	K	EKIDRRSGKKLEDGPKFLKSGDAAIVDMVPG	7	0.997906	KLEDGPK(0.998)FLK(0.002)	FALSE	K(-40.47)LEDGPK(26.97)FLK(-26.97)	3	-0.13982	26.9705	0.00682809	62.466	43.935	62.466						0.997906	26.9705	0.00682809	62.466	30576000
sp|Q5VTE0|EF1A3_HUMAN;sp|P68104|EF1A1_HUMAN;tr|A0A087WVQ9|A0A087WVQ9_HUMAN;sp|P68104-2|EF1A1_HUMAN	444;444;423;423	444	sp|Q5VTE0|EF1A3_HUMAN	Putative elongation factor 1-alpha-like 3	>sp|Q5VTE0|EF1A3_HUMAN Putative elongation factor 1-alpha-like 3 OS=Homo sapiens GN=EEF1A1P5 PE=5 SV=1;>sp|P68104|EF1A1_HUMAN Elongation factor 1-alpha 1 OS=Homo sapiens GN=EEF1A1 PE=1 SV=1;>tr|A0A087WVQ9|A0A087WVQ9_HUMAN Elongation factor 1-alpha 1 OS=Hom	1	K	MRQTVAVGVIKAVDKKAAGAGKVTKSAQKAQ	5	0.955854	AVDK(0.044)K(0.956)AAGAGK	FALSE	AVDK(-13.36)K(13.36)AAGAGK(-84.74)	2	-0.031959	13.355	0.00349444	136.53	85.726	118.61						0.955854	13.355	0.00349444	136.53	46489000
sp|Q5VVQ6-2|OTU1_HUMAN;sp|Q5VVQ6|OTU1_HUMAN	213;257	213	sp|Q5VVQ6-2|OTU1_HUMAN	Isoform 2 of Ubiquitin thioesterase OTU1	>sp|Q5VVQ6-2|OTU1_HUMAN Isoform 2 of Ubiquitin thioesterase OTU1 OS=Homo sapiens GN=YOD1;>sp|Q5VVQ6|OTU1_HUMAN Ubiquitin thioesterase OTU1 OS=Homo sapiens GN=YOD1 PE=1 SV=1	1	K	QTVRIDRFGEDAGYTKRVLLIYDGIHYDPLQ	12	1	IDRFGEDAGYTK(1)R	FALSE	IDRFGEDAGYTK(40.28)R	3	-0.66498	40.2776	0.000532525	137.46	109.25	40.278						1	69.2576	0.000532525	137.46	25266000	1	40.2776	0.00485278	49.188	6451700
sp|Q6IEE8-2|SN12L_HUMAN	4	4	sp|Q6IEE8-2|SN12L_HUMAN	Isoform 2 of Schlafen family member 12-like	>sp|Q6IEE8-2|SN12L_HUMAN Isoform 2 of Schlafen family member 12-like OS=Homo sapiens GN=SLFN12L		K	____________MAMKIMEKIRNVFHCEAHR	3	0.998277	AMK(0.998)IMEK(0.002)	FALSE	AMK(27.63)IMEK(-27.63)	2	0.049539	27.6306	0.0305193	41.302	13.196	41.302	0.998277	27.6306	0.0305193	41.302	7736200
sp|Q71RC9|SMIM5_HUMAN	69	69	sp|Q71RC9|SMIM5_HUMAN	Small integral membrane protein 5	>sp|Q71RC9|SMIM5_HUMAN Small integral membrane protein 5 OS=Homo sapiens GN=SMIM5 PE=4 SV=2	1	K	SCCCTHCCCPERRGRKVQVQPTPP_______	1	1	K(1)VQVQPTPP	FALSE	K(88.36)VQVQPTPP	2	-0.28911	88.3584	0.00816237	88.358	66.812	88.358											1	88.3584	0.00816237	88.358	31931000
sp|Q8WWL7|CCNB3_HUMAN	591	591	sp|Q8WWL7|CCNB3_HUMAN	G2/mitotic-specific cyclin-B3	>sp|Q8WWL7|CCNB3_HUMAN G2/mitotic-specific cyclin-B3 OS=Homo sapiens GN=CCNB3 PE=1 SV=2	1	K	TEETVLTKTSLSLQEKKITQGKMSHLKKPLV	8	0.977205	TSLSLQEK(0.977)K(0.023)	FALSE	TSLSLQEK(16.32)K(-16.32)	3	1.1075	16.3215	0.035653	40.352	11.394	40.352	0.977205	16.3215	0.035653	40.352	20365000
sp|Q8WZ42-5|TITIN_HUMAN;sp|Q8WZ42-11|TITIN_HUMAN;sp|Q8WZ42-4|TITIN_HUMAN;sp|Q8WZ42-7|TITIN_HUMAN;sp|Q8WZ42-2|TITIN_HUMAN;sp|Q8WZ42|TITIN_HUMAN;sp|Q8WZ42-8|TITIN_HUMAN;sp|Q8WZ42-13|TITIN_HUMAN;tr|A0A0A0MTS7|A0A0A0MTS7_HUMAN;sp|Q8WZ42-12|TITIN_HUMAN;tr|H7C1P9|H7C1P9_HUMAN	10291;9364;9364;9556;10199;10291;10416;10291;10608;10608;486	10291	sp|Q8WZ42-5|TITIN_HUMAN	Isoform 5 of Titin	>sp|Q8WZ42-5|TITIN_HUMAN Isoform 5 of Titin OS=Homo sapiens GN=TTN;>sp|Q8WZ42-11|TITIN_HUMAN Isoform 11 of Titin OS=Homo sapiens GN=TTN;>sp|Q8WZ42-4|TITIN_HUMAN Isoform 4 of Titin OS=Homo sapiens GN=TTN;>sp|Q8WZ42-7|TITIN_HUMAN Isoform 7 of Titin OS=Homo s	1	K	KKPVPEEKIPVPVAKKKEAPPAKVPEVQKGV	8	0.811793	IPVPVAK(0.162)K(0.812)K(0.027)	FALSE	IPVPVAK(-7.01)K(7.01)K(-14.85)	3	0.98498	7.00888	0.0349797	43.769	12.659	43.769	0.811793	7.00888	0.0349797	43.769	25825000
sp|Q92876-2|KLK6_HUMAN;sp|Q92876|KLK6_HUMAN	132;239	132	sp|Q92876-2|KLK6_HUMAN	Isoform 2 of Kallikrein-6	>sp|Q92876-2|KLK6_HUMAN Isoform 2 of Kallikrein-6 OS=Homo sapiens GN=KLK6;>sp|Q92876|KLK6_HUMAN Kallikrein-6 OS=Homo sapiens GN=KLK6 PE=1 SV=1		K	PGVYTNVCRYTNWIQKTIQAK__________	7	1	YTNWIQK(1)	TRUE	YTNWIQK(60.79)	2	0.51316	60.7879	0.0298179	60.788	23.229	60.788	1	60.7879	0.0298179	60.788	16254000
sp|Q96AQ1-2|CC74A_HUMAN;sp|Q96LY2-2|CC74B_HUMAN;sp|Q96AQ1|CC74A_HUMAN;sp|Q96LY2|CC74B_HUMAN	304;306;370;372	304	sp|Q96AQ1-2|CC74A_HUMAN	Isoform 2 of Coiled-coil domain-containing protein 74A	>sp|Q96AQ1-2|CC74A_HUMAN Isoform 2 of Coiled-coil domain-containing protein 74A OS=Homo sapiens GN=CCDC74A;>sp|Q96LY2-2|CC74B_HUMAN Isoform 2 of Coiled-coil domain-containing protein 74B OS=Homo sapiens GN=CCDC74B;>sp|Q96AQ1|CC74A_HUMAN Coiled-coil domain-		K	KNNFAERQKRLQAMQKRRLHRSVL_______	6	1	LQAMQK(1)R	FALSE	LQAMQK(46.37)R	2	-1.7216	46.3705	0.0318864	46.37	6.0189	46.37	1	46.3705	0.0318864	46.37	5438000
sp|Q96IZ5-2|RBM41_HUMAN;sp|Q96IZ5|RBM41_HUMAN	241;241	241	sp|Q96IZ5-2|RBM41_HUMAN	Isoform 2 of RNA-binding protein 41	>sp|Q96IZ5-2|RBM41_HUMAN Isoform 2 of RNA-binding protein 41 OS=Homo sapiens GN=RBM41;>sp|Q96IZ5|RBM41_HUMAN RNA-binding protein 41 OS=Homo sapiens GN=RBM41 PE=1 SV=2	2	K	DSGTAESPSLLQDKGKQAAQGKGPSLHVANV	2	1	GK(1)QAAQGK(1)	TRUE	GK(97.6)QAAQGK(97.6)	2	0.32783	97.6019	0.00689171	97.602	10.736	97.602	1	75.1893	0.00821683	91.906	288080000						1	56.5468	0.0156061	69.998	91479000	1	97.6019	0.00689171	97.602	199580000
sp|Q96IZ5-2|RBM41_HUMAN;sp|Q96IZ5|RBM41_HUMAN	247;247	247	sp|Q96IZ5-2|RBM41_HUMAN	Isoform 2 of RNA-binding protein 41	>sp|Q96IZ5-2|RBM41_HUMAN Isoform 2 of RNA-binding protein 41 OS=Homo sapiens GN=RBM41;>sp|Q96IZ5|RBM41_HUMAN RNA-binding protein 41 OS=Homo sapiens GN=RBM41 PE=1 SV=2	2	K	SPSLLQDKGKQAAQGKGPSLHVANVIDFSPE	8	1	GK(1)QAAQGK(1)	TRUE	GK(97.6)QAAQGK(97.6)	2	0.32783	97.6019	0.00689171	97.602	10.736	97.602	1	75.1893	0.00821683	91.906	288080000						1	56.5468	0.0156061	69.998	91479000	1	97.6019	0.00689171	97.602	199580000
sp|Q99878|H2A1J_HUMAN;sp|Q96KK5|H2A1H_HUMAN;sp|Q93077|H2A1C_HUMAN;sp|Q7L7L0|H2A3_HUMAN;sp|Q6FI13|H2A2A_HUMAN;sp|P20671|H2A1D_HUMAN;sp|P0C0S8|H2A1_HUMAN;sp|P04908|H2A1B_HUMAN;tr|A0A0U1RR32|A0A0U1RR32_HUMAN;tr|A0A0U1RRH7|A0A0U1RRH7_HUMAN	120;120;120;120;120;120;120;120;120;120	120	sp|Q99878|H2A1J_HUMAN	Histone H2A type 1-J	>sp|Q99878|H2A1J_HUMAN Histone H2A type 1-J OS=Homo sapiens GN=HIST1H2AJ PE=1 SV=3;>sp|Q96KK5|H2A1H_HUMAN Histone H2A type 1-H OS=Homo sapiens GN=HIST1H2AH PE=1 SV=3;>sp|Q93077|H2A1C_HUMAN Histone H2A type 1-C OS=Homo sapiens GN=HIST1H2AC PE=1 SV=3;>sp|Q7L	1	K	QGGVLPNIQAVLLPKKTESHHKTK_______	1	1	K(1)TESHHK	FALSE	K(80.42)TESHHK(-80.42)	2	-0.063464	80.4164	0.0192653	127.02	57.638	104.44						1	80.4164	0.0192653	127.02	830800000
sp|Q9H479|FN3K_HUMAN	122	122	sp|Q9H479|FN3K_HUMAN	Fructosamine-3-kinase	>sp|Q9H479|FN3K_HUMAN Fructosamine-3-kinase OS=Homo sapiens GN=FN3K PE=1 SV=1	1	K	MADLHLYNQKLREKLKEEENTVGRRGEGAEP	2	1	LK(1)EEENTVGR	FALSE	LK(79.66)EEENTVGR	2	0.46464	79.659	0.0102806	79.659	12.967	79.659						1	79.659	0.0102806	79.659	3794900
sp|Q9H479|FN3K_HUMAN	94	94	sp|Q9H479|FN3K_HUMAN	Fructosamine-3-kinase	>sp|Q9H479|FN3K_HUMAN Fructosamine-3-kinase OS=Homo sapiens GN=FN3K PE=1 SV=1	1	K	LPGGGAAFVMEHLKMKSLSSQASKLGEQMAD	2	1	MK(1)SLSSQASK	FALSE	MK(102.41)SLSSQASK(-102.41)	2	0.1185	102.414	0.00149088	140.14	88.269	105.2						1	102.414	0.00149088	140.14	41514000
sp|Q9H7U1-2|CCSE2_HUMAN;sp|Q9H7U1|CCSE2_HUMAN;sp|Q9H7U1-3|CCSE2_HUMAN	115;115;115	115	sp|Q9H7U1-2|CCSE2_HUMAN	Isoform 2 of Serine-rich coiled-coil domain-containing protein 2	>sp|Q9H7U1-2|CCSE2_HUMAN Isoform 2 of Serine-rich coiled-coil domain-containing protein 2 OS=Homo sapiens GN=CCSER2;>sp|Q9H7U1|CCSE2_HUMAN Serine-rich coiled-coil domain-containing protein 2 OS=Homo sapiens GN=CCSER2 PE=2 SV=2;>sp|Q9H7U1-3|CCSE2_HUMAN Isof	1	K	PTQGMFDKNGIKGGLKSVSLFTSKLAKPSTM	8	0.993714	NGIK(0.006)GGLK(0.994)	TRUE	NGIK(-21.99)GGLK(21.99)	2	0.16352	21.9888	0.0143341	113.89	9.778	113.89	0.993714	21.9888	0.0143341	113.89	63285000
sp|Q9NR20-5|DYRK4_HUMAN;sp|Q9NR20-2|DYRK4_HUMAN;sp|Q9NR20|DYRK4_HUMAN;tr|A0A0A0MTH5|A0A0A0MTH5_HUMAN;sp|Q9NR20-3|DYRK4_HUMAN;sp|Q9NR20-4|DYRK4_HUMAN	79;79;79;194;194;203	79	sp|Q9NR20-5|DYRK4_HUMAN	Isoform 5 of Dual specificity tyrosine-phosphorylation-regulated kinase 4	>sp|Q9NR20-5|DYRK4_HUMAN Isoform 5 of Dual specificity tyrosine-phosphorylation-regulated kinase 4 OS=Homo sapiens GN=DYRK4;>sp|Q9NR20-2|DYRK4_HUMAN Isoform 2 of Dual specificity tyrosine-phosphorylation-regulated kinase 4 OS=Homo sapiens GN=DYRK4;>sp|Q9NR	1	K	WFLGLEAKKLDTAPEKFSKTSFDDEHGFYLK	8	0.999999	KLDTAPEK(1)	TRUE	K(-61.06)LDTAPEK(61.06)	2	-0.0035897	61.0637	0.0320498	68.214	18.254	68.214																0.999999	61.0637	0.0320498	68.214	77213000
sp|Q9P0L0-2|VAPA_HUMAN;sp|Q9P0L0|VAPA_HUMAN	219;174	219	sp|Q9P0L0-2|VAPA_HUMAN	Isoform 2 of Vesicle-associated membrane protein-associated protein A	>sp|Q9P0L0-2|VAPA_HUMAN Isoform 2 of Vesicle-associated membrane protein-associated protein A OS=Homo sapiens GN=VAPA;>sp|Q9P0L0|VAPA_HUMAN Vesicle-associated membrane protein-associated protein A OS=Homo sapiens GN=VAPA PE=1 SV=3	1	K	MPKPHSVSLNDTETRKLMEECKRLQGEMMKL	1	1	K(1)LMEECKR	FALSE	K(125.03)LMEECK(-125.03)R	2	-0.22419	125.031	0.0173955	134.48	69.911	127.56											1	125.031	0.0173955	134.48	19665000
sp|Q9P0L0-2|VAPA_HUMAN;sp|Q9P0L0|VAPA_HUMAN	117;117	117	sp|Q9P0L0-2|VAPA_HUMAN	Isoform 2 of Vesicle-associated membrane protein-associated protein A	>sp|Q9P0L0-2|VAPA_HUMAN Isoform 2 of Vesicle-associated membrane protein-associated protein A OS=Homo sapiens GN=VAPA;>sp|Q9P0L0|VAPA_HUMAN Vesicle-associated membrane protein-associated protein A OS=Homo sapiens GN=VAPA PE=1 SV=3	1	K	APPNTSDMEAVWKEAKPDELMDSKLRCVFEM	3	1	EAK(1)PDELMDSK	FALSE	EAK(80.82)PDELMDSK(-80.82)	2	0.24843	80.8159	0.00698308	83.182	16.916	83.182											1	80.8159	0.00698308	83.182	17677000
sp|Q9P0L0-2|VAPA_HUMAN;sp|Q9P0L0|VAPA_HUMAN;tr|J3QKM9|J3QKM9_HUMAN	10;10;10	10	sp|Q9P0L0-2|VAPA_HUMAN	Isoform 2 of Vesicle-associated membrane protein-associated protein A	>sp|Q9P0L0-2|VAPA_HUMAN Isoform 2 of Vesicle-associated membrane protein-associated protein A OS=Homo sapiens GN=VAPA;>sp|Q9P0L0|VAPA_HUMAN Vesicle-associated membrane protein-associated protein A OS=Homo sapiens GN=VAPA PE=1 SV=3;>tr|J3QKM9|J3QKM9_HUMAN V	1	K	______MASASGAMAKHEQILVLDPPTDLKF	9	1	ASASGAMAK(1)HEQILVLDPPTDLK	FALSE	ASASGAMAK(74.33)HEQILVLDPPTDLK(-74.33)	3	-0.20045	74.3291	4.3285e-23	116.45	104.07	116.45											1	74.3291	4.3285e-23	116.45	37495000
sp|Q9P0L0-2|VAPA_HUMAN	179	179	sp|Q9P0L0-2|VAPA_HUMAN	Isoform 2 of Vesicle-associated membrane protein-associated protein A	>sp|Q9P0L0-2|VAPA_HUMAN Isoform 2 of Vesicle-associated membrane protein-associated protein A OS=Homo sapiens GN=VAPA	1	K	ASYHTKDDPRGLSVLKQEKQKNDMEPSKAVP	6	0.995648	GLSVLK(0.996)QEK(0.004)	FALSE	GLSVLK(23.59)QEK(-23.59)	2	-0.34061	23.5945	0.0122488	70.056	33.661	70.056											0.995648	23.5945	0.0122488	70.056	3685800
sp|Q9P1Q0-4|VPS54_HUMAN;sp|Q9P1Q0-2|VPS54_HUMAN;sp|Q9P1Q0|VPS54_HUMAN	402;414;414	402	sp|Q9P1Q0-4|VPS54_HUMAN	Isoform 4 of Vacuolar protein sorting-associated protein 54	>sp|Q9P1Q0-4|VPS54_HUMAN Isoform 4 of Vacuolar protein sorting-associated protein 54 OS=Homo sapiens GN=VPS54;>sp|Q9P1Q0-2|VPS54_HUMAN Isoform 2 of Vacuolar protein sorting-associated protein 54 OS=Homo sapiens GN=VPS54;>sp|Q9P1Q0|VPS54_HUMAN Vacuolar prot	1	K	EIYGEKMVITAKNIIKQCVINKVSQTEEIDT	4	1	NIIK(1)QCVINK	FALSE	NIIK(69.7)QCVINK(-69.7)	2	-0.14753	69.6976	0.00950324	71.451	20.005	71.451	1	69.6976	0.00950324	71.451	8816200
sp|Q9Y4P8-3|WIPI2_HUMAN;sp|Q9Y4P8-2|WIPI2_HUMAN;sp|Q9Y4P8-4|WIPI2_HUMAN;sp|Q9Y4P8-5|WIPI2_HUMAN;sp|Q9Y4P8-6|WIPI2_HUMAN;sp|Q9Y4P8|WIPI2_HUMAN	164;205;205;218;223;223	164	sp|Q9Y4P8-3|WIPI2_HUMAN	Isoform 3 of WD repeat domain phosphoinositide-interacting protein 2	>sp|Q9Y4P8-3|WIPI2_HUMAN Isoform 3 of WD repeat domain phosphoinositide-interacting protein 2 OS=Homo sapiens GN=WIPI2;>sp|Q9Y4P8-2|WIPI2_HUMAN Isoform 2 of WD repeat domain phosphoinositide-interacting protein 2 OS=Homo sapiens GN=WIPI2;>sp|Q9Y4P8-4|WIPI2	1	K	LAFDASGTKLATASEKGTVIRVFSIPEGQKL	7	1	LATASEK(1)GTVIR	FALSE	LATASEK(52.5)GTVIR	3	-0.21226	52.4955	0.000260368	69.815	49.038	52.495						1	52.4955	0.000260368	69.815	12228000
tr|A0A087WUX6|A0A087WUX6_HUMAN;tr|A0A087WX59|A0A087WX59_HUMAN;sp|Q16186|ADRM1_HUMAN	21;21;21	21	tr|A0A087WUX6|A0A087WUX6_HUMAN	Proteasomal ubiquitin receptor ADRM1 (Fragment)	>tr|A0A087WUX6|A0A087WUX6_HUMAN Proteasomal ubiquitin receptor ADRM1 (Fragment) OS=Homo sapiens GN=ADRM1 PE=1 SV=1;>tr|A0A087WX59|A0A087WX59_HUMAN Proteasomal ubiquitin receptor ADRM1 OS=Homo sapiens GN=ADRM1 PE=1 SV=1;>sp|Q16186|ADRM1_HUMAN Proteasomal ub	1	K	ALFPSLVPGSRGASNKYLVEFRAGKMSLKGT	5	1	GASNK(1)YLVEFR	FALSE	GASNK(73.44)YLVEFR	2	-0.55752	73.4351	0.00630337	73.435	50.317	73.435						1	73.4351	0.00630337	73.435	7134200
tr|A0A087WXS7|A0A087WXS7_HUMAN;sp|O43681|ASNA_HUMAN;tr|K7ERW9|K7ERW9_HUMAN	33;50;50	33	tr|A0A087WXS7|A0A087WXS7_HUMAN	ATPase ASNA1	>tr|A0A087WXS7|A0A087WXS7_HUMAN ATPase ASNA1 OS=Homo sapiens GN=ASNA1 PE=1 SV=1;>sp|O43681|ASNA_HUMAN ATPase ASNA1 OS=Homo sapiens GN=ASNA1 PE=1 SV=2;>tr|K7ERW9|K7ERW9_HUMAN ATPase ASNA1 (Fragment) OS=Homo sapiens GN=ASNA1 PE=1 SV=1	1	K	RSLKWIFVGGKGGVGKTTCSCSLAVQLSKGR	5	0.999987	GGVGK(1)TTCSCSLAVQLSK	FALSE	GGVGK(48.82)TTCSCSLAVQLSK(-48.82)	3	-0.30542	48.8202	0.00017609	49.036	38.392	49.036						0.999987	48.8202	0.00017609	49.036	5970800
tr|A0A087WXS7|A0A087WXS7_HUMAN;sp|O43681|ASNA_HUMAN	250;267	250	tr|A0A087WXS7|A0A087WXS7_HUMAN	ATPase ASNA1	>tr|A0A087WXS7|A0A087WXS7_HUMAN ATPase ASNA1 OS=Homo sapiens GN=ASNA1 PE=1 SV=1;>sp|O43681|ASNA_HUMAN ATPase ASNA1 OS=Homo sapiens GN=ASNA1 PE=1 SV=2	1	K	FLSLYETERLIQELAKCKIDTHNIIVNQLVF	7	0.854937	LIQELAK(0.855)CK(0.145)	FALSE	LIQELAK(7.7)CK(-7.7)	2	0.61703	7.70376	0.0258265	72.928	36.504	72.928						0.854937	7.70376	0.0258265	72.928	4662100
tr|A0A087X0V5|A0A087X0V5_HUMAN	716	716	tr|A0A087X0V5|A0A087X0V5_HUMAN	2'-5'-oligoadenylate synthase 2	>tr|A0A087X0V5|A0A087X0V5_HUMAN 2'-5'-oligoadenylate synthase 2 OS=Homo sapiens GN=OAS2 PE=1 SV=1	1	K	EMFSSRSHRILNNNSKRNFRSSGNRF_____	7	1	ILNNNSK(1)RNFR	FALSE	ILNNNSK(41.4)RNFR	2	0.066704	41.3995	0.0353129	41.399	14.07	41.399																1	41.3995	0.0353129	41.399	11210000
tr|A0A0A6YY96|A0A0A6YY96_HUMAN;sp|P48200|IREB2_HUMAN	483;483	483	tr|A0A0A6YY96|A0A0A6YY96_HUMAN	Iron-responsive element-binding protein 2	>tr|A0A0A6YY96|A0A0A6YY96_HUMAN Iron-responsive element-binding protein 2 OS=Homo sapiens GN=IREB2 PE=1 SV=1;>sp|P48200|IREB2_HUMAN Iron-responsive element-binding protein 2 OS=Homo sapiens GN=IREB2 PE=1 SV=3	2	K	LNEKVGFKGFQIAAEKQKDIVSIHYEGSEYK	8	1	GFQIAAEK(1)QK(1)	TRUE	GFQIAAEK(59.91)QK(59.91)	2	0.1373	59.9076	0.0107685	68.657	19.863	59.908	1	59.9076	0.0107685	68.657	86482000
tr|A0A0A6YY96|A0A0A6YY96_HUMAN;sp|P48200|IREB2_HUMAN	485;485	485	tr|A0A0A6YY96|A0A0A6YY96_HUMAN	Iron-responsive element-binding protein 2	>tr|A0A0A6YY96|A0A0A6YY96_HUMAN Iron-responsive element-binding protein 2 OS=Homo sapiens GN=IREB2 PE=1 SV=1;>sp|P48200|IREB2_HUMAN Iron-responsive element-binding protein 2 OS=Homo sapiens GN=IREB2 PE=1 SV=3	2	K	EKVGFKGFQIAAEKQKDIVSIHYEGSEYKLS	10	1	GFQIAAEK(1)QK(1)	TRUE	GFQIAAEK(59.91)QK(59.91)	2	0.1373	59.9076	0.0107685	68.657	19.863	59.908	1	59.9076	0.0107685	68.657	86482000
tr|A0A0D9SG94|A0A0D9SG94_HUMAN	5	5	tr|A0A0D9SG94|A0A0D9SG94_HUMAN	GLIPR1-like protein 1	>tr|A0A0D9SG94|A0A0D9SG94_HUMAN GLIPR1-like protein 1 OS=Homo sapiens GN=GLIPR1L1 PE=4 SV=1	1	K	___________MSLLKLILLRVPCRATACQK	4	1	SLLK(1)LILLR	FALSE	SLLK(73.23)LILLR	2	-0.0047186	73.2332	0.0255002	73.233	16.317	73.233	1	73.2332	0.0255002	73.233	24942000
tr|B1AHF3|B1AHF3_HUMAN;sp|P00387-2|NB5R3_HUMAN;sp|P00387|NB5R3_HUMAN;sp|P00387-3|NB5R3_HUMAN	140;140;163;196	140	tr|B1AHF3|B1AHF3_HUMAN	NADH-cytochrome b5 reductase 3 (Fragment)	>tr|B1AHF3|B1AHF3_HUMAN NADH-cytochrome b5 reductase 3 (Fragment) OS=Homo sapiens GN=CYB5R3 PE=1 SV=1;>sp|P00387-2|NB5R3_HUMAN Isoform 2 of NADH-cytochrome b5 reductase 3 OS=Homo sapiens GN=CYB5R3;>sp|P00387|NB5R3_HUMAN NADH-cytochrome b5 reductase 3 OS=Ho	1	K	LLVYQGKGKFAIRPDKKSNPIIR________	7	0.977725	FAIRPDK(0.978)K(0.022)	FALSE	FAIRPDK(16.42)K(-16.42)	3	-0.059229	16.4241	0.0157029	49.423	21.205	49.423											0.977725	16.4241	0.0157029	49.423	17738000
tr|B2R4S9|B2R4S9_HUMAN;sp|Q99880|H2B1L_HUMAN;sp|Q99879|H2B1M_HUMAN;sp|Q99877|H2B1N_HUMAN;sp|Q93079|H2B1H_HUMAN;sp|Q5QNW6|H2B2F_HUMAN;sp|Q16778|H2B2E_HUMAN;sp|P62807|H2B1C_HUMAN;sp|P58876|H2B1D_HUMAN;sp|P33778|H2B1B_HUMAN;sp|P23527|H2B1O_HUMAN;sp|Q5QNW6-2|H2B2F_HUMAN;tr|U3KQK0|U3KQK0_HUMAN;sp|Q8N257|H2B3B_HUMAN;sp|P06899|H2B1J_HUMAN;sp|O60814|H2B1K_HUMAN;sp|Q96A08|H2B1A_HUMAN	117;117;117;117;117;117;117;117;117;117;117;117;117;117;117;117;118	117	tr|B2R4S9|B2R4S9_HUMAN	Histone H2B	>tr|B2R4S9|B2R4S9_HUMAN Histone H2B OS=Homo sapiens GN=HIST1H2BI PE=2 SV=1;>sp|Q99880|H2B1L_HUMAN Histone H2B type 1-L OS=Homo sapiens GN=HIST1H2BL PE=1 SV=3;>sp|Q99879|H2B1M_HUMAN Histone H2B type 1-M OS=Homo sapiens GN=HIST1H2BM PE=1 SV=3;>sp|Q99877|H2B1	1	K	LLPGELAKHAVSEGTKAVTKYTSSK______	8	1	HAVSEGTK(1)AVTK	FALSE	HAVSEGTK(95.65)AVTK(-95.65)	2	0.19583	95.6495	7.21421e-21	215.02	175.84	197.36	1	106.038	7.21421e-21	215.02	943070000	1	78.4294	5.6731e-09	168.76	118540000	1	97.613	1.96749e-20	211.22	554620000	1	95.6495	1.79444e-17	197.36	734320000
tr|B2R4S9|B2R4S9_HUMAN;sp|Q99880|H2B1L_HUMAN;sp|Q99879|H2B1M_HUMAN;sp|Q99877|H2B1N_HUMAN;sp|Q93079|H2B1H_HUMAN;sp|Q5QNW6|H2B2F_HUMAN;sp|Q16778|H2B2E_HUMAN;sp|P62807|H2B1C_HUMAN;sp|P58876|H2B1D_HUMAN;sp|P33778|H2B1B_HUMAN;sp|P23527|H2B1O_HUMAN;sp|Q5QNW6-2|H2B2F_HUMAN;tr|U3KQK0|U3KQK0_HUMAN;sp|Q8N257|H2B3B_HUMAN;sp|P06899|H2B1J_HUMAN;sp|O60814|H2B1K_HUMAN;sp|Q96A08|H2B1A_HUMAN	121;121;121;121;121;121;121;121;121;121;121;121;121;121;121;121;122	121	tr|B2R4S9|B2R4S9_HUMAN	Histone H2B	>tr|B2R4S9|B2R4S9_HUMAN Histone H2B OS=Homo sapiens GN=HIST1H2BI PE=2 SV=1;>sp|Q99880|H2B1L_HUMAN Histone H2B type 1-L OS=Homo sapiens GN=HIST1H2BL PE=1 SV=3;>sp|Q99879|H2B1M_HUMAN Histone H2B type 1-M OS=Homo sapiens GN=HIST1H2BM PE=1 SV=3;>sp|Q99877|H2B1	1	K	ELAKHAVSEGTKAVTKYTSSK__________	4	0.999999	AVTK(1)YTSSK	FALSE	AVTK(61.3)YTSSK(-61.3)	2	-0.61517	61.2954	0.00808425	99.815	65.609	95.608						0.999998	57.9389	0.00808425	99.815	298680000						0.999999	61.2954	0.0101177	95.608	45072000
tr|B5MCF9|B5MCF9_HUMAN;sp|O00541-2|PESC_HUMAN;sp|O00541|PESC_HUMAN	115;115;115	115	tr|B5MCF9|B5MCF9_HUMAN	Pescadillo homolog	>tr|B5MCF9|B5MCF9_HUMAN Pescadillo homolog OS=Homo sapiens GN=PES1 PE=1 SV=1;>sp|O00541-2|PESC_HUMAN Isoform 2 of Pescadillo homolog OS=Homo sapiens GN=PES1;>sp|O00541|PESC_HUMAN Pescadillo homolog OS=Homo sapiens GN=PES1 PE=1 SV=1		K	EWNTVERLKDNKPNYKLDHIIKERYPTFIDA	9	0.998835	LK(0.864)DNK(0.137)PNYK(0.999)	TRUE	LK(8.02)DNK(-8.02)PNYK(28.7)	2	-0.22705	28.697	0.0318608	45.368	8.8112	45.368	0.998835	28.697	0.0318608	45.368	268280000
tr|B5MCF9|B5MCF9_HUMAN;sp|O00541-2|PESC_HUMAN;sp|O00541|PESC_HUMAN	108;108;108	108	tr|B5MCF9|B5MCF9_HUMAN	Pescadillo homolog	>tr|B5MCF9|B5MCF9_HUMAN Pescadillo homolog OS=Homo sapiens GN=PES1 PE=1 SV=1;>sp|O00541-2|PESC_HUMAN Isoform 2 of Pescadillo homolog OS=Homo sapiens GN=PES1;>sp|O00541|PESC_HUMAN Pescadillo homolog OS=Homo sapiens GN=PES1 PE=1 SV=1		K	RKAYGKSEWNTVERLKDNKPNYKLDHIIKER	2	0.863996	LK(0.864)DNK(0.137)PNYK(0.999)	TRUE	LK(8.02)DNK(-8.02)PNYK(28.7)	2	-0.22705	8.02376	0.0318608	45.368	8.8112	45.368	0.863996	8.02376	0.0318608	45.368	268280000
tr|B7Z9U0|B7Z9U0_HUMAN	3	3	tr|B7Z9U0|B7Z9U0_HUMAN	CCR4-NOT transcription complex subunit 8	>tr|B7Z9U0|B7Z9U0_HUMAN CCR4-NOT transcription complex subunit 8 OS=Homo sapiens GN=CNOT8 PE=1 SV=1	1	K	_____________MVKLLTDSRLPEEEHEFF	2	1	VK(1)LLTDSR	FALSE	VK(41.45)LLTDSR	2	-0.15034	41.4482	0.0250561	41.448	6.0103	41.448	1	41.4482	0.0250561	41.448	97889000
tr|C9J1G2|C9J1G2_HUMAN;tr|E7ETU0|E7ETU0_HUMAN;tr|C9JX00|C9JX00_HUMAN;tr|C9JRD2|C9JRD2_HUMAN;tr|C9JXB9|C9JXB9_HUMAN;sp|P25686-2|DNJB2_HUMAN;sp|P25686|DNJB2_HUMAN	20;20;20;20;20;20;20	20	tr|C9J1G2|C9J1G2_HUMAN	DnaJ homolog subfamily B member 2 (Fragment)	>tr|C9J1G2|C9J1G2_HUMAN DnaJ homolog subfamily B member 2 (Fragment) OS=Homo sapiens GN=DNAJB2 PE=1 SV=1;>tr|E7ETU0|E7ETU0_HUMAN DnaJ homolog subfamily B member 2 (Fragment) OS=Homo sapiens GN=DNAJB2 PE=1 SV=1;>tr|C9JX00|C9JX00_HUMAN DnaJ homolog subfamily	1	K	YEILDVPRSASADDIKKAYRRKALQWHPDKN	8	0.884344	SASADDIK(0.884)K(0.116)	FALSE	SASADDIK(8.83)K(-8.83)	2	-2.5645	8.83451	0.0238902	63.816	29.124	63.816						0.884344	8.83451	0.0238902	63.816	57899000
tr|C9JIG9|C9JIG9_HUMAN;sp|O95747|OXSR1_HUMAN	297;297	297	tr|C9JIG9|C9JIG9_HUMAN	Serine/threonine-protein kinase OSR1	>tr|C9JIG9|C9JIG9_HUMAN Serine/threonine-protein kinase OSR1 OS=Homo sapiens GN=OXSR1 PE=1 SV=1;>sp|O95747|OXSR1_HUMAN Serine/threonine-protein kinase OSR1 OS=Homo sapiens GN=OXSR1 PE=1 SV=1	1	K	AAELLRHKFFQKAKNKEFLQEKTLQRAPTIS	2	1	NK(1)EFLQEK	FALSE	NK(85.44)EFLQEK(-85.44)	2	1.2226	85.4376	0.0275022	90.919	12.728	90.919						1	85.4376	0.0275022	90.919	4242300
tr|C9JIG9|C9JIG9_HUMAN;sp|O95747|OXSR1_HUMAN	303;303	303	tr|C9JIG9|C9JIG9_HUMAN	Serine/threonine-protein kinase OSR1	>tr|C9JIG9|C9JIG9_HUMAN Serine/threonine-protein kinase OSR1 OS=Homo sapiens GN=OXSR1 PE=1 SV=1;>sp|O95747|OXSR1_HUMAN Serine/threonine-protein kinase OSR1 OS=Homo sapiens GN=OXSR1 PE=1 SV=1	1	K	HKFFQKAKNKEFLQEKTLQRAPTISERAKKV	8	1	NKEFLQEK(1)TLQR	FALSE	NK(-70.76)EFLQEK(70.76)TLQR	3	-0.013459	70.7622	0.00015937	96.745	46.391	96.745						1	70.7622	0.00015937	96.745	8282200
tr|C9JJ47|C9JJ47_HUMAN;sp|Q96CW1-2|AP2M1_HUMAN;tr|A0A087WY71|A0A087WY71_HUMAN;sp|Q96CW1|AP2M1_HUMAN;tr|E9PFW3|E9PFW3_HUMAN	164;233;234;235;260	164	tr|C9JJ47|C9JJ47_HUMAN	AP-2 complex subunit mu (Fragment)	>tr|C9JJ47|C9JJ47_HUMAN AP-2 complex subunit mu (Fragment) OS=Homo sapiens GN=AP2M1 PE=1 SV=1;>sp|Q96CW1-2|AP2M1_HUMAN Isoform 2 of AP-2 complex subunit mu OS=Homo sapiens GN=AP2M1;>tr|A0A087WY71|A0A087WY71_HUMAN AP-2 complex subunit mu OS=Homo sapiens GN=	1	K	SQITSQGKGTADETSKSGKQSIAIDDCTFHQ	8	0.755104	GTADETSK(0.755)SGK(0.245)	FALSE	GTADETSK(4.89)SGK(-4.89)	2	0.67453	4.89025	0.00579584	74.611	54.091	74.611											0.755104	4.89025	0.00579584	74.611	1684400
tr|D6R9L8|D6R9L8_HUMAN;tr|D6RD98|D6RD98_HUMAN;sp|Q6ZTZ1|MSD1_HUMAN;tr|D6RDG6|D6RDG6_HUMAN	204;217;217;217	204	tr|D6R9L8|D6R9L8_HUMAN	Myb/SANT-like DNA-binding domain-containing protein 1	>tr|D6R9L8|D6R9L8_HUMAN Myb/SANT-like DNA-binding domain-containing protein 1 OS=Homo sapiens GN=MSANTD1 PE=4 SV=1;>tr|D6RD98|D6RD98_HUMAN Myb/SANT-like DNA-binding domain-containing protein 1 OS=Homo sapiens GN=MSANTD1 PE=4 SV=1;>sp|Q6ZTZ1|MSD1_HUMAN Myb/	1	K	ERPVKKRKVQSCHLQKKQLRLLEAMVEEQRR	8	0.995736	VQSCHLQK(0.996)K(0.004)	FALSE	VQSCHLQK(23.68)K(-23.68)	2	-0.20631	23.6831	0.0172689	69.812	8.2518	69.812	0.995736	23.6831	0.0172689	69.812	109530000
tr|E5RH81|E5RH81_HUMAN;tr|E5RHP7|E5RHP7_HUMAN;sp|P00915|CAH1_HUMAN;tr|H0YBE2|H0YBE2_HUMAN;tr|E5RIF9|E5RIF9_HUMAN;tr|E5RG43|E5RG43_HUMAN;tr|E5RGU8|E5RGU8_HUMAN;tr|E5RFL2|E5RFL2_HUMAN	81;81;81;18;81;81;81;81	81	tr|E5RH81|E5RH81_HUMAN	Carbonic anhydrase 1 (Fragment)	>tr|E5RH81|E5RH81_HUMAN Carbonic anhydrase 1 (Fragment) OS=Homo sapiens GN=CA1 PE=1 SV=7;>tr|E5RHP7|E5RHP7_HUMAN Carbonic anhydrase 1 (Fragment) OS=Homo sapiens GN=CA1 PE=1 SV=1;>sp|P00915|CAH1_HUMAN Carbonic anhydrase 1 OS=Homo sapiens GN=CA1 PE=1 SV=2;>t	1	K	SFHVNFEDNDNRSVLKGGPFSDSYRLFQFHF	4	1	SVLK(1)GGPFSDSYR	FALSE	SVLK(40.94)GGPFSDSYR	3	0.0015261	40.9413	0.00018286	90.412	70.288	40.941						1	60.9367	0.00018286	69.92	12593000	1	40.9413	0.00032351	90.412	10515000
tr|E5RH81|E5RH81_HUMAN;tr|E5RHP7|E5RHP7_HUMAN;sp|P00915|CAH1_HUMAN;tr|H0YBE2|H0YBE2_HUMAN;tr|E5RFE7|E5RFE7_HUMAN;tr|E5RJF6|E5RJF6_HUMAN;tr|E5RJI8|E5RJI8_HUMAN	160;160;160;97;94;47;47	160	tr|E5RH81|E5RH81_HUMAN	Carbonic anhydrase 1 (Fragment)	>tr|E5RH81|E5RH81_HUMAN Carbonic anhydrase 1 (Fragment) OS=Homo sapiens GN=CA1 PE=1 SV=7;>tr|E5RHP7|E5RHP7_HUMAN Carbonic anhydrase 1 (Fragment) OS=Homo sapiens GN=CA1 PE=1 SV=1;>sp|P00915|CAH1_HUMAN Carbonic anhydrase 1 OS=Homo sapiens GN=CA1 PE=1 SV=2;>t	1	K	IGVLMKVGEANPKLQKVLDALQAIKTKGKRA	3	1	LQK(1)VLDALQAIK	FALSE	LQK(74.74)VLDALQAIK(-74.74)	3	-0.04632	74.7424	8.6548e-05	80.69	68.771	80.69						1	74.7424	8.6548e-05	80.69	11349000	0.999992	51.172	0.00221285	63.091
tr|E5RH81|E5RH81_HUMAN;tr|E5RHP7|E5RHP7_HUMAN;sp|P00915|CAH1_HUMAN;tr|H0YBE2|H0YBE2_HUMAN;tr|E5RFE7|E5RFE7_HUMAN;tr|E5RJF6|E5RJF6_HUMAN;tr|E5RJI8|E5RJI8_HUMAN	157;157;157;94;91;44;44	157	tr|E5RH81|E5RH81_HUMAN	Carbonic anhydrase 1 (Fragment)	>tr|E5RH81|E5RH81_HUMAN Carbonic anhydrase 1 (Fragment) OS=Homo sapiens GN=CA1 PE=1 SV=7;>tr|E5RHP7|E5RHP7_HUMAN Carbonic anhydrase 1 (Fragment) OS=Homo sapiens GN=CA1 PE=1 SV=1;>sp|P00915|CAH1_HUMAN Carbonic anhydrase 1 OS=Homo sapiens GN=CA1 PE=1 SV=2;>t	1	K	LAVIGVLMKVGEANPKLQKVLDALQAIKTKG	7	0.999997	VGEANPK(1)LQK	FALSE	VGEANPK(56)LQK(-56)	2	0.71957	56.0047	2.56502e-07	177.78	114.56	153.97	0.999644	34.4868	0.00156966	92.538	21751000	0.999955	43.5082	0.000292248	155.11	181490000	0.999975	46.0562	2.56502e-07	177.78	424810000	0.999995	52.687	9.16094e-06	167.09	48184000
tr|E5RH81|E5RH81_HUMAN;tr|E5RHP7|E5RHP7_HUMAN;sp|P00915|CAH1_HUMAN;tr|E5RIF9|E5RIF9_HUMAN;tr|E5RG43|E5RG43_HUMAN;tr|E5RGU8|E5RGU8_HUMAN;tr|E5RFL2|E5RFL2_HUMAN;tr|E5RII2|E5RII2_HUMAN	46;46;46;46;46;46;46;46	46	tr|E5RH81|E5RH81_HUMAN	Carbonic anhydrase 1 (Fragment)	>tr|E5RH81|E5RH81_HUMAN Carbonic anhydrase 1 (Fragment) OS=Homo sapiens GN=CA1 PE=1 SV=7;>tr|E5RHP7|E5RHP7_HUMAN Carbonic anhydrase 1 (Fragment) OS=Homo sapiens GN=CA1 PE=1 SV=1;>sp|P00915|CAH1_HUMAN Carbonic anhydrase 1 OS=Homo sapiens GN=CA1 PE=1 SV=2;>t	1	K	PVDIKTSETKHDTSLKPISVSYNPATAKEII	6	0.999993	HDTSLK(1)PISVSYNPATAK	FALSE	HDTSLK(51.79)PISVSYNPATAK(-51.79)	3	0.14671	51.7868	4.45567e-05	61.477	51.678	61.477											0.999993	51.7868	4.45567e-05	61.477	5165700
tr|E5RH81|E5RH81_HUMAN;tr|E5RHP7|E5RHP7_HUMAN;sp|P00915|CAH1_HUMAN;tr|H0YBE2|H0YBE2_HUMAN;tr|E5RFE7|E5RFE7_HUMAN;tr|E5RJF6|E5RJF6_HUMAN;tr|E5RJI8|E5RJI8_HUMAN	169;169;169;106;103;56;56	169	tr|E5RH81|E5RH81_HUMAN	Carbonic anhydrase 1 (Fragment)	>tr|E5RH81|E5RH81_HUMAN Carbonic anhydrase 1 (Fragment) OS=Homo sapiens GN=CA1 PE=1 SV=7;>tr|E5RHP7|E5RHP7_HUMAN Carbonic anhydrase 1 (Fragment) OS=Homo sapiens GN=CA1 PE=1 SV=1;>sp|P00915|CAH1_HUMAN Carbonic anhydrase 1 OS=Homo sapiens GN=CA1 PE=1 SV=2;>t	1	K	ANPKLQKVLDALQAIKTKGKRAP________	9	0.845471	VLDALQAIK(0.845)TK(0.155)	FALSE	VLDALQAIK(7.38)TK(-7.38)	2	-0.097017	7.38088	0.00123139	133.05	99.672	89.301						0.845471	7.38088	0.00123139	133.05	13635000
tr|E7END7|E7END7_HUMAN;sp|Q9H0U4|RAB1B_HUMAN;sp|P62820|RAB1A_HUMAN;sp|P62820-2|RAB1A_HUMAN;tr|E9PLD0|E9PLD0_HUMAN	87;116;119;55;84	87	tr|E7END7|E7END7_HUMAN	Ras-related protein Rab-1A	>tr|E7END7|E7END7_HUMAN Ras-related protein Rab-1A OS=Homo sapiens GN=RAB1A PE=1 SV=1;>sp|Q9H0U4|RAB1B_HUMAN Ras-related protein Rab-1B OS=Homo sapiens GN=RAB1B PE=1 SV=1;>sp|P62820|RAB1A_HUMAN Ras-related protein Rab-1A OS=Homo sapiens GN=RAB1A PE=1 SV=3;	1	K	QWLQEIDRYASENVNKLLVGNKCDLTTKKVV	8	0.999722	YASENVNK(1)LLVGNK	FALSE	YASENVNK(35.56)LLVGNK(-35.56)	3	-0.54693	35.5559	0.000308636	62.088	51.735	62.088											0.999722	35.5559	0.000308636	62.088	32094000
tr|E7ERF2|E7ERF2_HUMAN;sp|P17987|TCPA_HUMAN;tr|F5GZ03|F5GZ03_HUMAN;tr|F5H282|F5H282_HUMAN;tr|E7EQR6|E7EQR6_HUMAN	272;272;70;48;117	272	tr|E7ERF2|E7ERF2_HUMAN	T-complex protein 1 subunit alpha	>tr|E7ERF2|E7ERF2_HUMAN T-complex protein 1 subunit alpha OS=Homo sapiens GN=TCP1 PE=1 SV=1;>sp|P17987|TCPA_HUMAN T-complex protein 1 subunit alpha OS=Homo sapiens GN=TCP1 PE=1 SV=1;>tr|F5GZ03|F5GZ03_HUMAN T-complex protein 1 subunit alpha (Fragment) OS=Ho	1	K	PEKLDQIRQRESDITKERIQKILATGANVIL	6	1	ESDITK(1)ER	FALSE	ESDITK(147.29)ER	2	-0.58433	147.289	0.00680677	147.29	42.852	147.29						1	147.289	0.00680677	147.29	39213000
tr|E7ERF2|E7ERF2_HUMAN;sp|P17987|TCPA_HUMAN;tr|F5H726|F5H726_HUMAN;tr|F5H676|F5H676_HUMAN;tr|F5H136|F5H136_HUMAN	109;109;87;87;87	109	tr|E7ERF2|E7ERF2_HUMAN	T-complex protein 1 subunit alpha	>tr|E7ERF2|E7ERF2_HUMAN T-complex protein 1 subunit alpha OS=Homo sapiens GN=TCP1 PE=1 SV=1;>sp|P17987|TCPA_HUMAN T-complex protein 1 subunit alpha OS=Homo sapiens GN=TCP1 PE=1 SV=1;>tr|F5H726|F5H726_HUMAN T-complex protein 1 subunit alpha (Fragment) OS=Ho	1	K	VIIAAELLKNADELVKQKIHPTSVISGYRLA	7	0.999399	NADELVK(0.999)QK(0.001)	FALSE	NADELVK(32.21)QK(-32.21)	2	0.10174	32.2094	7.2216e-05	175.91	86.215	175.91						0.999399	32.2094	7.2216e-05	175.91	47163000
tr|E9PK05|E9PK05_HUMAN;sp|O14523|C2C2L_HUMAN;sp|O14523-2|C2C2L_HUMAN	100;352;352	100	tr|E9PK05|E9PK05_HUMAN	C2 domain-containing protein 2-like	>tr|E9PK05|E9PK05_HUMAN C2 domain-containing protein 2-like OS=Homo sapiens GN=C2CD2L PE=1 SV=1;>sp|O14523|C2C2L_HUMAN C2 domain-containing protein 2-like OS=Homo sapiens GN=C2CD2L PE=1 SV=3;>sp|O14523-2|C2C2L_HUMAN Isoform 2 of C2 domain-containing protei	1	K	DLALDLGPQSRELTLKVLRSSSCGDTELLGQ	5	1	ELTLK(1)VLR	FALSE	ELTLK(89.14)VLR	2	0.43015	89.1423	0.00883723	89.142	30.225	89.142											1	89.1423	0.00883723	89.142
tr|E9PK05|E9PK05_HUMAN;sp|O14523|C2C2L_HUMAN;sp|O14523-2|C2C2L_HUMAN	219;471;471	219	tr|E9PK05|E9PK05_HUMAN	C2 domain-containing protein 2-like	>tr|E9PK05|E9PK05_HUMAN C2 domain-containing protein 2-like OS=Homo sapiens GN=C2CD2L PE=1 SV=1;>sp|O14523|C2C2L_HUMAN C2 domain-containing protein 2-like OS=Homo sapiens GN=C2CD2L PE=1 SV=3;>sp|O14523-2|C2C2L_HUMAN Isoform 2 of C2 domain-containing protei	1	K	PRIDGKLDSPSRSPSKVEVTEKTTTVLSESS	4	1	SPSK(1)VEVTEK	FALSE	SPSK(65.68)VEVTEK(-65.68)	2	-3.1511	65.6838	0.00281192	100.38	60.754	100.38											1	65.6838	0.00281192	100.38	7661300
tr|E9PL69|E9PL69_HUMAN;sp|P23921|RIR1_HUMAN	192;414	192	tr|E9PL69|E9PL69_HUMAN	Ribonucleoside-diphosphate reductase large subunit	>tr|E9PL69|E9PL69_HUMAN Ribonucleoside-diphosphate reductase large subunit OS=Homo sapiens GN=RRM1 PE=1 SV=1;>sp|P23921|RIR1_HUMAN Ribonucleoside-diphosphate reductase large subunit OS=Homo sapiens GN=RRM1 PE=1 SV=1	1	K	ETGTPYMLYKDSCNRKSNQQNLGTIKCSNLC	1	1	K(1)SNQQNLGTIK	FALSE	K(99.23)SNQQNLGTIK(-99.23)	2	-0.29992	99.2349	0.00110035	117.86	56.3	117.86						1	99.2349	0.00110035	117.86	7952300
tr|E9PM09|E9PM09_HUMAN;tr|Q5SZX9|Q5SZX9_HUMAN;tr|Q5SZW8|Q5SZW8_HUMAN;tr|E9PRC8|E9PRC8_HUMAN;tr|Q5SZX6|Q5SZX6_HUMAN;sp|P49368-2|TCPG_HUMAN;sp|P49368|TCPG_HUMAN	21;21;45;21;45;21;21	21	tr|E9PM09|E9PM09_HUMAN	T-complex protein 1 subunit gamma (Fragment)	>tr|E9PM09|E9PM09_HUMAN T-complex protein 1 subunit gamma (Fragment) OS=Homo sapiens GN=CCT3 PE=1 SV=1;>tr|Q5SZX9|Q5SZX9_HUMAN T-complex protein 1 subunit gamma (Fragment) OS=Homo sapiens GN=CCT3 PE=1 SV=1;>tr|Q5SZW8|Q5SZW8_HUMAN T-complex protein 1 subuni	1	K	PVLVLSQNTKRESGRKVQSGNINAAKTIADI	1	1	K(1)VQSGNINAAK	FALSE	K(76.1)VQSGNINAAK(-76.1)	2	-0.082746	76.1002	0.00247877	78.342	33.26	78.342						1	76.1002	0.00247877	78.342	2648600
tr|E9PM13|E9PM13_HUMAN	3	3	tr|E9PM13|E9PM13_HUMAN	Heat shock cognate 71 kDa protein (Fragment)	>tr|E9PM13|E9PM13_HUMAN Heat shock cognate 71 kDa protein (Fragment) OS=Homo sapiens GN=HSPA8 PE=1 SV=7	1	K	_____________MTKDNNLLGKFELTGIPP	2	1	TK(1)DNNLLGK	FALSE	TK(104.9)DNNLLGK(-104.9)	2	-0.96209	104.905	0.00255156	151.22	101.5	125.68	1	104.905	0.00255156	151.22	67052000
tr|E9PM69|E9PM69_HUMAN;tr|R4GNH3|R4GNH3_HUMAN;sp|P17980|PRS6A_HUMAN;tr|E9PKD5|E9PKD5_HUMAN	258;284;300;261	258	tr|E9PM69|E9PM69_HUMAN	26S protease regulatory subunit 6A	>tr|E9PM69|E9PM69_HUMAN 26S protease regulatory subunit 6A OS=Homo sapiens GN=PSMC3 PE=1 SV=1;>tr|R4GNH3|R4GNH3_HUMAN 26S protease regulatory subunit 6A OS=Homo sapiens GN=PSMC3 PE=1 SV=1;>sp|P17980|PRS6A_HUMAN 26S protease regulatory subunit 6A OS=Homo sa	1	K	IDELDAIGTKRFDSEKAGDREVQRTMLELLN	5	1	FDSEK(1)AGDREVQR	FALSE	FDSEK(64.22)AGDREVQR	3	0.10878	64.2245	0.00100144	64.224	40.548	64.224						1	64.2245	0.00100144	64.224	3335200
tr|F5H018|F5H018_HUMAN;sp|P62826|RAN_HUMAN;tr|B5MDF5|B5MDF5_HUMAN;tr|J3KQE5|J3KQE5_HUMAN;tr|B4DV51|B4DV51_HUMAN	130;134;151;152;46	130	tr|F5H018|F5H018_HUMAN	GTP-binding nuclear protein Ran (Fragment)	>tr|F5H018|F5H018_HUMAN GTP-binding nuclear protein Ran (Fragment) OS=Homo sapiens GN=RAN PE=1 SV=7;>sp|P62826|RAN_HUMAN GTP-binding nuclear protein Ran OS=Homo sapiens GN=RAN PE=1 SV=3;>tr|B5MDF5|B5MDF5_HUMAN GTP-binding nuclear protein Ran OS=Homo sapien	1	K	LCGNKVDIKDRKVKAKSIVFHRKKNLQYYDI	2	1	AK(1)SIVFHR	FALSE	AK(71.69)SIVFHR	3	-0.59293	71.692	0.00290005	82.279	62.492	71.692						1	71.692	0.00290005	82.279	26184000
tr|F5H018|F5H018_HUMAN;sp|P62826|RAN_HUMAN;tr|B5MDF5|B5MDF5_HUMAN;tr|J3KQE5|J3KQE5_HUMAN;tr|H0YFC6|H0YFC6_HUMAN	56;60;60;78;75	56	tr|F5H018|F5H018_HUMAN	GTP-binding nuclear protein Ran (Fragment)	>tr|F5H018|F5H018_HUMAN GTP-binding nuclear protein Ran (Fragment) OS=Homo sapiens GN=RAN PE=1 SV=7;>sp|P62826|RAN_HUMAN GTP-binding nuclear protein Ran OS=Homo sapiens GN=RAN PE=1 SV=3;>tr|B5MDF5|B5MDF5_HUMAN GTP-binding nuclear protein Ran OS=Homo sapien	1	K	VEVHPLVFHTNRGPIKFNVWDTAGQEKFGGL	4	0.999901	GPIK(1)FNVWDTAGQEK	FALSE	GPIK(40.05)FNVWDTAGQEK(-40.05)	3	0.44078	40.0534	0.00177206	40.983	16.559	40.983						0.999901	40.0534	0.00177206	40.983	5589800
tr|F5H265|F5H265_HUMAN;tr|J3QS39|J3QS39_HUMAN;tr|J3QTR3|J3QTR3_HUMAN;tr|F5H6Q2|F5H6Q2_HUMAN;sp|P62987|RL40_HUMAN;tr|F5GYU3|F5GYU3_HUMAN;tr|F5H2Z3|F5H2Z3_HUMAN;tr|B4DV12|B4DV12_HUMAN;tr|F5H388|F5H388_HUMAN;sp|P62979|RS27A_HUMAN;tr|F5H747|F5H747_HUMAN;tr|F5GXK7|F5GXK7_HUMAN;tr|J3QKN0|J3QKN0_HUMAN;tr|Q5PY61|Q5PY61_HUMAN;sp|P0CG47|UBB_HUMAN;tr|Q96C32|Q96C32_HUMAN;sp|P0CG48|UBC_HUMAN;tr|M0R1V7|M0R1V7_HUMAN;tr|F5GZ39|F5GZ39_HUMAN;tr|J3QSA3|J3QSA3_HUMAN	33;33;33;33;33;33;33;33;33;33;33;33;33;33;33;33;33;33;33;33	33	tr|F5H265|F5H265_HUMAN	Polyubiquitin-C (Fragment)	>tr|F5H265|F5H265_HUMAN Polyubiquitin-C (Fragment) OS=Homo sapiens GN=UBC PE=1 SV=1;>tr|J3QS39|J3QS39_HUMAN Polyubiquitin-B (Fragment) OS=Homo sapiens GN=UBB PE=1 SV=1;>tr|J3QTR3|J3QTR3_HUMAN Ubiquitin-40S ribosomal protein S27a (Fragment) OS=Homo sapiens	1;2	K	EPSDTIENVKAKIQDKEGIPPDQQRLIFAGK	4	1	IQDK(1)EGIPPDQQR	FALSE	IQDK(45.28)EGIPPDQQR	3	-0.18392	45.2798	0.000553168	56.139	44.7	45.28	1	45.2798	0.00070063	56.139	47053000
tr|F5H265|F5H265_HUMAN;tr|J3QS39|J3QS39_HUMAN;tr|J3QTR3|J3QTR3_HUMAN;tr|F5H6Q2|F5H6Q2_HUMAN;sp|P62987|RL40_HUMAN;tr|F5GYU3|F5GYU3_HUMAN;tr|F5H2Z3|F5H2Z3_HUMAN;tr|B4DV12|B4DV12_HUMAN;tr|F5H388|F5H388_HUMAN;sp|P62979|RS27A_HUMAN;tr|F5H747|F5H747_HUMAN;tr|F5GXK7|F5GXK7_HUMAN;tr|J3QKN0|J3QKN0_HUMAN;tr|Q5PY61|Q5PY61_HUMAN;sp|P0CG47|UBB_HUMAN;tr|Q96C32|Q96C32_HUMAN;sp|P0CG48|UBC_HUMAN;tr|M0R1V7|M0R1V7_HUMAN;tr|F5GZ39|F5GZ39_HUMAN;tr|J3QSA3|J3QSA3_HUMAN	29;29;29;29;29;29;29;29;29;29;29;29;29;29;29;29;29;29;29;29	29	tr|F5H265|F5H265_HUMAN	Polyubiquitin-C (Fragment)	>tr|F5H265|F5H265_HUMAN Polyubiquitin-C (Fragment) OS=Homo sapiens GN=UBC PE=1 SV=1;>tr|J3QS39|J3QS39_HUMAN Polyubiquitin-B (Fragment) OS=Homo sapiens GN=UBB PE=1 SV=1;>tr|J3QTR3|J3QTR3_HUMAN Ubiquitin-40S ribosomal protein S27a (Fragment) OS=Homo sapiens	1;2	K	TLEVEPSDTIENVKAKIQDKEGIPPDQQRLI	2	1	AK(1)IQDK(1)EGIPPDQQR	FALSE	AK(44.25)IQDK(44.25)EGIPPDQQR	3	-0.13738	44.2518	4.00343e-34	209.6	191.91	44.252	1	104.666	4.00343e-34	209.6	7617600000	0.999999	58.5029	3.39887e-15	140.27	168610000	1	77.7548	1.22412e-12	168.41	611130000	1	87.0948	2.09449e-25	198.95	3413200000
tr|F5H265|F5H265_HUMAN;tr|J3QS39|J3QS39_HUMAN;tr|J3QTR3|J3QTR3_HUMAN;tr|F5H6Q2|F5H6Q2_HUMAN;sp|P62987|RL40_HUMAN;tr|F5GYU3|F5GYU3_HUMAN;tr|F5H2Z3|F5H2Z3_HUMAN;tr|B4DV12|B4DV12_HUMAN;tr|F5H388|F5H388_HUMAN;sp|P62979|RS27A_HUMAN;tr|F5H747|F5H747_HUMAN;tr|F5GXK7|F5GXK7_HUMAN;tr|J3QKN0|J3QKN0_HUMAN;tr|Q5PY61|Q5PY61_HUMAN;sp|P0CG47|UBB_HUMAN;tr|Q96C32|Q96C32_HUMAN;sp|P0CG48|UBC_HUMAN;tr|M0R1V7|M0R1V7_HUMAN;tr|F5GZ39|F5GZ39_HUMAN;tr|J3QSA3|J3QSA3_HUMAN	11;11;11;11;11;11;11;11;11;11;11;11;11;11;11;11;11;11;11;11	11	tr|F5H265|F5H265_HUMAN	Polyubiquitin-C (Fragment)	>tr|F5H265|F5H265_HUMAN Polyubiquitin-C (Fragment) OS=Homo sapiens GN=UBC PE=1 SV=1;>tr|J3QS39|J3QS39_HUMAN Polyubiquitin-B (Fragment) OS=Homo sapiens GN=UBB PE=1 SV=1;>tr|J3QTR3|J3QTR3_HUMAN Ubiquitin-40S ribosomal protein S27a (Fragment) OS=Homo sapiens	1	K	_____MQIFVKTLTGKTITLEVEPSDTIENV	5	1	TLTGK(1)TITLEVEPSDTIENVK	FALSE	TLTGK(101.19)TITLEVEPSDTIENVK(-101.19)	3	0.023955	101.187	9.44773e-39	179.58	161.57	108.13	1	87.6384	3.22895e-15	94.911	37894000	1	97.2256	3.32076e-34	179.58	75313000	1	79.1533	9.44773e-39	166.11	83342000	1	101.187	1.10983e-18	124.69	34747000
tr|F8VQX6|F8VQX6_HUMAN;tr|H0YI09|H0YI09_HUMAN;sp|Q9H8H3|MET7A_HUMAN	109;109;109	109	tr|F8VQX6|F8VQX6_HUMAN	Methyltransferase-like protein 7A (Fragment)	>tr|F8VQX6|F8VQX6_HUMAN Methyltransferase-like protein 7A (Fragment) OS=Homo sapiens GN=METTL7A PE=1 SV=1;>tr|H0YI09|H0YI09_HUMAN Methyltransferase-like protein 7A (Fragment) OS=Homo sapiens GN=METTL7A PE=1 SV=1;>sp|Q9H8H3|MET7A_HUMAN Methyltransferase-lik	1	K	VTCIDPNPNFEKFLIKSIAENRHLQFERFVV	4	1	FLIK(1)SIAENR	FALSE	FLIK(48.98)SIAENR	3	0.18103	48.9809	0.00181358	67.113	20.687	48.981											1	48.9809	0.00181358	67.113	17225000
tr|F8VQX6|F8VQX6_HUMAN;tr|H0YI09|H0YI09_HUMAN;sp|Q9H8H3|MET7A_HUMAN	105;105;105	105	tr|F8VQX6|F8VQX6_HUMAN	Methyltransferase-like protein 7A (Fragment)	>tr|F8VQX6|F8VQX6_HUMAN Methyltransferase-like protein 7A (Fragment) OS=Homo sapiens GN=METTL7A PE=1 SV=1;>tr|H0YI09|H0YI09_HUMAN Methyltransferase-like protein 7A (Fragment) OS=Homo sapiens GN=METTL7A PE=1 SV=1;>sp|Q9H8H3|MET7A_HUMAN Methyltransferase-lik	1	K	PGCRVTCIDPNPNFEKFLIKSIAENRHLQFE	12	0.968808	VTCIDPNPNFEK(0.969)FLIK(0.031)	FALSE	VTCIDPNPNFEK(14.92)FLIK(-14.92)	3	-0.27018	14.9219	0.000458596	43.861	35.295	43.861											0.968808	14.9219	0.000458596	43.861	5217700
tr|F8VR77|F8VR77_HUMAN;sp|Q9UQ80-2|PA2G4_HUMAN;sp|Q9UQ80|PA2G4_HUMAN	253;199;253	253	tr|F8VR77|F8VR77_HUMAN	Proliferation-associated protein 2G4	>tr|F8VR77|F8VR77_HUMAN Proliferation-associated protein 2G4 OS=Homo sapiens GN=PA2G4 PE=1 SV=1;>sp|Q9UQ80-2|PA2G4_HUMAN Isoform 2 of Proliferation-associated protein 2G4 OS=Homo sapiens GN=PA2G4;>sp|Q9UQ80|PA2G4_HUMAN Proliferation-associated protein 2G4	1	K	KDAGQRTTIYKRDPSKQYGLKMKTSRAFFSE	4	0.999967	DPSK(1)QYGLK	FALSE	DPSK(44.85)QYGLK(-44.85)	2	-1.2327	44.8513	0.0221723	76.345	52.356	76.345						0.999967	44.8513	0.0221723	76.345	26790000
tr|F8WAM2|F8WAM2_HUMAN;sp|Q99832-3|TCPH_HUMAN;sp|Q99832|TCPH_HUMAN	11;11;55	11	tr|F8WAM2|F8WAM2_HUMAN	T-complex protein 1 subunit eta (Fragment)	>tr|F8WAM2|F8WAM2_HUMAN T-complex protein 1 subunit eta (Fragment) OS=Homo sapiens GN=CCT7 PE=1 SV=1;>sp|Q99832-3|TCPH_HUMAN Isoform 3 of T-complex protein 1 subunit eta OS=Homo sapiens GN=CCT7;>sp|Q99832|TCPH_HUMAN T-complex protein 1 subunit eta OS=Homo	1	K	_____MDKLIVDGRGKATISNDGATILKLLD	2	1	GK(1)ATISNDGATILK	FALSE	GK(101.05)ATISNDGATILK(-101.05)	2	-0.47406	101.05	0.000219949	103.14	71.54	103.14						1	101.05	0.000219949	103.14	16626000
tr|F8WCJ1|F8WCJ1_HUMAN;tr|C9J7B5|C9J7B5_HUMAN;tr|C9J4W5|C9J4W5_HUMAN;tr|I3L397|I3L397_HUMAN;sp|Q9GZV4|IF5A2_HUMAN;sp|P63241|IF5A1_HUMAN;sp|P63241-2|IF5A1_HUMAN;tr|I3L504|I3L504_HUMAN	39;39;20;39;39;39;69;39	39	tr|F8WCJ1|F8WCJ1_HUMAN	Eukaryotic translation initiation factor 5A	>tr|F8WCJ1|F8WCJ1_HUMAN Eukaryotic translation initiation factor 5A OS=Homo sapiens GN=EIF5A2 PE=1 SV=1;>tr|C9J7B5|C9J7B5_HUMAN Eukaryotic translation initiation factor 5A OS=Homo sapiens GN=EIF5A2 PE=1 SV=1;>tr|C9J4W5|C9J4W5_HUMAN Eukaryotic translation i	1	K	ALRKNGFVVLKGRPCKIVEMSTSKTGKHGHA	5	0.999928	GRPCK(1)IVEMSTSK	FALSE	GRPCK(41.42)IVEMSTSK(-41.42)	3	0.083337	41.4222	0.00238304	45.213	30.82	45.213						0.999928	41.4222	0.00238304	45.213	7633400
tr|F8WE99|F8WE99_HUMAN;sp|Q9UKC9-2|FBXL2_HUMAN;sp|Q96IG2-2|FXL20_HUMAN;sp|Q9UKC9|FBXL2_HUMAN;sp|Q96IG2|FXL20_HUMAN;tr|J3KTA1|J3KTA1_HUMAN	74;74;87;74;87;89	74	tr|F8WE99|F8WE99_HUMAN	F-box/LRR-repeat protein 2	>tr|F8WE99|F8WE99_HUMAN F-box/LRR-repeat protein 2 OS=Homo sapiens GN=FBXL2 PE=1 SV=1;>sp|Q9UKC9-2|FBXL2_HUMAN Isoform 2 of F-box/LRR-repeat protein 2 OS=Homo sapiens GN=FBXL2;>sp|Q96IG2-2|FXL20_HUMAN Isoform 2 of F-box/LRR-repeat protein 20 OS=Homo sapien	1	K	NFQTDVEGRVVENISKRCGGFLRKLSLRGCI	7	1	VVENISK(1)R	FALSE	VVENISK(88.37)R	2	-0.054377	88.3697	0.00781526	117.89	53.469	88.37						1	71.692	0.0236138	76.679	7869100	1	117.89	0.00781526	117.89	95280000	1	88.3697	0.0236138	88.37	5481100
tr|G3V3U6|G3V3U6_HUMAN;sp|Q86TS9-2|RM52_HUMAN;sp|Q86TS9-3|RM52_HUMAN;sp|Q86TS9|RM52_HUMAN	38;51;109;110	38	tr|G3V3U6|G3V3U6_HUMAN	39S ribosomal protein L52, mitochondrial	>tr|G3V3U6|G3V3U6_HUMAN 39S ribosomal protein L52, mitochondrial OS=Homo sapiens GN=MRPL52 PE=1 SV=1;>sp|Q86TS9-2|RM52_HUMAN Isoform 2 of 39S ribosomal protein L52, mitochondrial OS=Homo sapiens GN=MRPL52;>sp|Q86TS9-3|RM52_HUMAN Isoform 3 of 39S ribosomal	1	K	QQKLQEEQRKQENALKPKGASLKSPLPSQ__	6	0.976928	QENALK(0.977)PK(0.023)	FALSE	QENALK(16.31)PK(-16.31)	2	-0.44427	16.313	0.0351443	40.268	15.27	40.268	0.976928	16.313	0.0351443	40.268
tr|G5E9E9|G5E9E9_HUMAN;tr|H7C3A4|H7C3A4_HUMAN;sp|P23919-2|KTHY_HUMAN;sp|P23919|KTHY_HUMAN	19;6;19;19	19	tr|G5E9E9|G5E9E9_HUMAN	Deoxythymidylate kinase (Thymidylate kinase), isoform CRA_d	>tr|G5E9E9|G5E9E9_HUMAN Deoxythymidylate kinase (Thymidylate kinase), isoform CRA_d OS=Homo sapiens GN=DTYMK PE=1 SV=1;>tr|H7C3A4|H7C3A4_HUMAN Thymidylate kinase (Fragment) OS=Homo sapiens GN=DTYMK PE=1 SV=1;>sp|P23919-2|KTHY_HUMAN Isoform 2 of Thymidylate	1	K	RRGALIVLEGVDRAGKSTQSRKLVEALCAAG	3	1	AGK(1)STQSR	FALSE	AGK(95.5)STQSR	2	0.20872	95.5016	0.0242281	95.502	73.509	95.502						1	95.5016	0.0242281	95.502	4501000
tr|H3BM89|H3BM89_HUMAN;sp|P36578|RL4_HUMAN	305;399	305	tr|H3BM89|H3BM89_HUMAN	60S ribosomal protein L4	>tr|H3BM89|H3BM89_HUMAN 60S ribosomal protein L4 OS=Homo sapiens GN=RPL4 PE=1 SV=1;>sp|P36578|RL4_HUMAN 60S ribosomal protein L4 OS=Homo sapiens GN=RPL4 PE=1 SV=5	2	K	KAAVGVKKQKKPLVGKKAAATKKPAPEKKPA	8	0.956798	QK(0.001)K(0.067)PLVGK(0.957)K(0.957)AAATK(0.018)	FALSE	QK(-33.91)K(-14.36)PLVGK(14.36)K(14.36)AAATK(-20.09)	3	0.13819	14.3614	0.00170234	46.069	25.263	46.069	0.956798	14.3614	0.00170234	46.069	43851000
tr|H3BM89|H3BM89_HUMAN;sp|P36578|RL4_HUMAN	306;400	306	tr|H3BM89|H3BM89_HUMAN	60S ribosomal protein L4	>tr|H3BM89|H3BM89_HUMAN 60S ribosomal protein L4 OS=Homo sapiens GN=RPL4 PE=1 SV=1;>sp|P36578|RL4_HUMAN 60S ribosomal protein L4 OS=Homo sapiens GN=RPL4 PE=1 SV=5	2	K	AAVGVKKQKKPLVGKKAAATKKPAPEKKPAE	9	0.956798	QK(0.001)K(0.067)PLVGK(0.957)K(0.957)AAATK(0.018)	FALSE	QK(-33.91)K(-14.36)PLVGK(14.36)K(14.36)AAATK(-20.09)	3	0.13819	14.3614	0.00170234	46.069	25.263	46.069	0.956798	14.3614	0.00170234	46.069	43851000
tr|I3L2G1|I3L2G1_HUMAN;tr|K7EQD6|K7EQD6_HUMAN;sp|P46459-2|NSF_HUMAN;tr|I3L0N3|I3L0N3_HUMAN;sp|P46459|NSF_HUMAN	127;110;605;694;699	127	tr|I3L2G1|I3L2G1_HUMAN	Vesicle-fusing ATPase (Fragment)	>tr|I3L2G1|I3L2G1_HUMAN Vesicle-fusing ATPase (Fragment) OS=Homo sapiens GN=NSF PE=1 SV=1;>tr|K7EQD6|K7EQD6_HUMAN Vesicle-fusing ATPase (Fragment) OS=Homo sapiens GN=NSF PE=1 SV=1;>sp|P46459-2|NSF_HUMAN Isoform 2 of Vesicle-fusing ATPase OS=Homo sapiens GN	1	K	GNFKDKERTTIAQQVKGKKVWIGIK______	8	0.985373	TTIAQQVK(0.985)GK(0.015)	FALSE	TTIAQQVK(18.28)GK(-18.28)	2	0.0021244	18.2843	0.00253204	102.07	81.23	102.07						0.985373	18.2843	0.00253204	102.07	1888200
tr|J3KT12|J3KT12_HUMAN;sp|P60842-2|IF4A1_HUMAN;sp|P60842|IF4A1_HUMAN;tr|J3KSZ0|J3KSZ0_HUMAN;tr|J3QL52|J3QL52_HUMAN	309;309;309;192;31	309	tr|J3KT12|J3KT12_HUMAN	Eukaryotic initiation factor 4A-I	>tr|J3KT12|J3KT12_HUMAN Eukaryotic initiation factor 4A-I OS=Homo sapiens GN=EIF4A1 PE=1 SV=1;>sp|P60842-2|IF4A1_HUMAN Isoform 2 of Eukaryotic initiation factor 4A-I OS=Homo sapiens GN=EIF4A1;>sp|P60842|IF4A1_HUMAN Eukaryotic initiation factor 4A-I OS=Homo	1	K	ARDFTVSAMHGDMDQKERDVIMREFRSGSSR	14	1	DFTVSAMHGDMDQK(1)ER	FALSE	DFTVSAMHGDMDQK(67.65)ER	3	0.18736	67.6459	6.73859e-06	67.646	62.742	67.646						1	67.6459	6.73859e-06	67.646	9444400
tr|J3KT12|J3KT12_HUMAN;sp|P60842-2|IF4A1_HUMAN;sp|P60842|IF4A1_HUMAN;tr|J3QLN6|J3QLN6_HUMAN;tr|J3KS25|J3KS25_HUMAN;tr|J3QR64|J3QR64_HUMAN;tr|J3KTB5|J3KTB5_HUMAN;tr|J3QL43|J3QL43_HUMAN;tr|J3KSZ0|J3KSZ0_HUMAN;tr|J3QS69|J3QS69_HUMAN	174;174;174;138;172;185;158;174;57;172	174	tr|J3KT12|J3KT12_HUMAN	Eukaryotic initiation factor 4A-I	>tr|J3KT12|J3KT12_HUMAN Eukaryotic initiation factor 4A-I OS=Homo sapiens GN=EIF4A1 PE=1 SV=1;>sp|P60842-2|IF4A1_HUMAN Isoform 2 of Eukaryotic initiation factor 4A-I OS=Homo sapiens GN=EIF4A1;>sp|P60842|IF4A1_HUMAN Eukaryotic initiation factor 4A-I OS=Homo	1	K	PGRVFDMLNRRYLSPKYIKMFVLDEADEMLS	5	0.999997	YLSPK(1)YIK	FALSE	YLSPK(55.96)YIK(-55.96)	2	0.038692	55.9642	0.0176601	103.83	28.62	103.83						0.999997	55.9642	0.0176601	103.83	24503000
tr|J3QLD9|J3QLD9_HUMAN;sp|Q14254|FLOT2_HUMAN;tr|E7EMK3|E7EMK3_HUMAN	370;370;425	370	tr|J3QLD9|J3QLD9_HUMAN	Flotillin-2	>tr|J3QLD9|J3QLD9_HUMAN Flotillin-2 OS=Homo sapiens GN=FLOT2 PE=1 SV=1;>sp|Q14254|FLOT2_HUMAN Flotillin-2 OS=Homo sapiens GN=FLOT2 PE=1 SV=2;>tr|E7EMK3|E7EMK3_HUMAN Flotillin-2 OS=Homo sapiens GN=FLOT2 PE=1 SV=1	1	K	AKMALVLEALPQIAAKIAAPLTKVDEIVVLS	14	0.997693	MALVLEALPQIAAK(0.998)IAAPLTK(0.002)	FALSE	MALVLEALPQIAAK(26.36)IAAPLTK(-26.36)	3	0.83594	26.3601	3.51247e-09	74.029	72.466	71.001											0.997693	26.3601	3.51247e-09	74.029	30259000
tr|K7EMN4|K7EMN4_HUMAN;tr|S4R3U6|S4R3U6_HUMAN;tr|F5GZ08|F5GZ08_HUMAN;tr|B7Z4G8|B7Z4G8_HUMAN;sp|P51693|APLP1_HUMAN;sp|P51693-2|APLP1_HUMAN	59;88;402;435;441;441	59	tr|K7EMN4|K7EMN4_HUMAN	Amyloid-like protein 1 (Fragment)	>tr|K7EMN4|K7EMN4_HUMAN Amyloid-like protein 1 (Fragment) OS=Homo sapiens GN=APLP1 PE=1 SV=8;>tr|S4R3U6|S4R3U6_HUMAN Amyloid-like protein 1 (Fragment) OS=Homo sapiens GN=APLP1 PE=1 SV=1;>tr|F5GZ08|F5GZ08_HUMAN Amyloid-like protein 1 OS=Homo sapiens GN=APLP	1	K	HTLRHYQHVAAVDPEKAQQMRFQVHTHLQVI	12	1	HYQHVAAVDPEK(1)	TRUE	HYQHVAAVDPEK(61.34)	2	-0.1824	61.3438	0.0178334	61.344	23.041	61.344	1	61.3438	0.0178334	61.344	36401000
tr|K7ENK9|K7ENK9_HUMAN;tr|K7EKX0|K7EKX0_HUMAN;sp|Q15836|VAMP3_HUMAN;tr|J3QRU4|J3QRU4_HUMAN;tr|F5GZV7|F5GZV7_HUMAN;sp|P63027|VAMP2_HUMAN;sp|P23763-2|VAMP1_HUMAN;sp|P23763-3|VAMP1_HUMAN;tr|F8WCA0|F8WCA0_HUMAN;sp|P23763|VAMP1_HUMAN;tr|L7N2F9|L7N2F9_HUMAN	7;7;35;52;54;52;54;54;54;54;52	7	tr|K7ENK9|K7ENK9_HUMAN	Vesicle-associated membrane protein 2	>tr|K7ENK9|K7ENK9_HUMAN Vesicle-associated membrane protein 2 OS=Homo sapiens GN=VAMP2 PE=4 SV=1;>tr|K7EKX0|K7EKX0_HUMAN Vesicle-associated membrane protein 3 OS=Homo sapiens GN=VAMP3 PE=4 SV=1;>sp|Q15836|VAMP3_HUMAN Vesicle-associated membrane protein 3 O	1	K	_________MRVNVDKVLERDQKLSELDDRA	5	1	VNVDK(1)VLER	FALSE	VNVDK(67.33)VLER	2	0.078098	67.3338	0.0152724	67.334	29.031	67.334											1	67.3338	0.0152724	67.334
tr|Q4G0X0|Q4G0X0_HUMAN;sp|P11532-4|DMD_HUMAN;tr|A0A087WV90|A0A087WV90_HUMAN;tr|E9PDN5|E9PDN5_HUMAN;tr|A0A087WTU7|A0A087WTU7_HUMAN;tr|A0A075B6G3|A0A075B6G3_HUMAN;sp|P11532|DMD_HUMAN	397;397;401;401;405;405;405	397	tr|Q4G0X0|Q4G0X0_HUMAN	DMD protein	>tr|Q4G0X0|Q4G0X0_HUMAN DMD protein OS=Homo sapiens GN=DMD PE=1 SV=1;>sp|P11532-4|DMD_HUMAN Isoform 3 of Dystrophin OS=Homo sapiens GN=DMD;>tr|A0A087WV90|A0A087WV90_HUMAN Dystrophin OS=Homo sapiens GN=DMD PE=1 SV=1;>tr|E9PDN5|E9PDN5_HUMAN Dystrophin OS=Hom		K	TAHQGRVGNILQLGSKLIGTGKLSEDEETEV	10	1	VGNILQLGSK(1)	TRUE	VGNILQLGSK(45.37)	2	-0.27017	45.368	0.0222027	45.368	8.9435	45.368	1	45.368	0.0222027	45.368	3339400
tr|Q4VB86|Q4VB86_HUMAN;sp|P11171-3|41_HUMAN;sp|P11171-2|41_HUMAN;sp|P11171|41_HUMAN;sp|P11171-4|41_HUMAN;sp|P11171-7|41_HUMAN	28;28;237;237;28;237	28	tr|Q4VB86|Q4VB86_HUMAN	EPB41 protein	>tr|Q4VB86|Q4VB86_HUMAN EPB41 protein OS=Homo sapiens GN=EPB41 PE=1 SV=2;>sp|P11171-3|41_HUMAN Isoform 3 of Protein 4.1 OS=Homo sapiens GN=EPB41;>sp|P11171-2|41_HUMAN Isoform 2 of Protein 4.1 OS=Homo sapiens GN=EPB41;>sp|P11171|41_HUMAN Protein 4.1 OS=Homo	1	K	YECVVEKHAKGQDLLKRVCEHLNLLEEDYFG	6	1	GQDLLK(1)R	FALSE	GQDLLK(97.07)R	2	-0.539	97.0676	0.0229121	124.89	51.848	97.068						1	122.79	0.0229121	124.89	94188000	1	97.0676	0.0279203	105.2	60660000
tr|Q4VB86|Q4VB86_HUMAN;sp|P11171-3|41_HUMAN;sp|P11171-2|41_HUMAN;sp|P11171|41_HUMAN;sp|P11171-4|41_HUMAN;sp|P11171-7|41_HUMAN;sp|P11171-6|41_HUMAN;sp|P11171-5|41_HUMAN	163;163;372;372;163;372;128;337	163	tr|Q4VB86|Q4VB86_HUMAN	EPB41 protein	>tr|Q4VB86|Q4VB86_HUMAN EPB41 protein OS=Homo sapiens GN=EPB41 PE=1 SV=2;>sp|P11171-3|41_HUMAN Isoform 3 of Protein 4.1 OS=Homo sapiens GN=EPB41;>sp|P11171-2|41_HUMAN Isoform 2 of Protein 4.1 OS=Homo sapiens GN=EPB41;>sp|P11171|41_HUMAN Protein 4.1 OS=Homo	1	K	PNQTKELEEKVMELHKSYRSMTPAQADLEFL	6	1	VMELHK(1)SYR	FALSE	VMELHK(52.73)SYR	3	-1.1089	52.7253	0.00217554	74.165	16.988	52.725						1	44.425	0.00427069	60.398	49346000	1	52.7253	0.00217554	74.165	33210000
tr|Q4VB86|Q4VB86_HUMAN;sp|P11171-3|41_HUMAN;sp|P11171-2|41_HUMAN;sp|P11171|41_HUMAN;sp|P11171-4|41_HUMAN;sp|P11171-6|41_HUMAN;sp|P11171-5|41_HUMAN;tr|A8K968|A8K968_HUMAN;sp|Q9Y2J2-2|E41L3_HUMAN;tr|A0A0A0MRA8|A0A0A0MRA8_HUMAN;sp|Q9Y2J2|E41L3_HUMAN;sp|Q9Y2J2-4|E41L3_HUMAN;tr|J3QS83|J3QS83_HUMAN;tr|E9PPC9|E9PPC9_HUMAN;tr|E9PN54|E9PN54_HUMAN;tr|Q6R5J7|Q6R5J7_HUMAN;sp|O43491-2|E41L2_HUMAN;tr|E9PII3|E9PII3_HUMAN;sp|O43491-3|E41L2_HUMAN;tr|E9PK52|E9PK52_HUMAN;sp|O43491-4|E41L2_HUMAN;tr|E9PHY5|E9PHY5_HUMAN;sp|O43491|E41L2_HUMAN	566;585;775;808;532;510;719;696;805;858;1027;858;80;67;210;324;614;647;688;752;793;876;946	566	tr|Q4VB86|Q4VB86_HUMAN	EPB41 protein	>tr|Q4VB86|Q4VB86_HUMAN EPB41 protein OS=Homo sapiens GN=EPB41 PE=1 SV=2;>sp|P11171-3|41_HUMAN Isoform 3 of Protein 4.1 OS=Homo sapiens GN=EPB41;>sp|P11171-2|41_HUMAN Isoform 2 of Protein 4.1 OS=Homo sapiens GN=EPB41;>sp|P11171|41_HUMAN Protein 4.1 OS=Homo	1	K	ETPSSTTTTQITKTVKGGISETRIEKRIVIT	3	1	TVK(1)GGISETR	FALSE	TVK(101.39)GGISETR	2	-0.97509	101.393	0.00167701	122.69	45.844	101.39						1	101.393	0.00167701	122.69	72738000
tr|Q4VB86|Q4VB86_HUMAN;sp|P11171-3|41_HUMAN;sp|P11171-2|41_HUMAN;sp|P11171|41_HUMAN;sp|P11171-4|41_HUMAN;sp|P11171-6|41_HUMAN;sp|P11171-5|41_HUMAN;tr|A8K968|A8K968_HUMAN;sp|Q9Y2J2-2|E41L3_HUMAN;tr|A0A0A0MRA8|A0A0A0MRA8_HUMAN;sp|Q9Y2J2|E41L3_HUMAN	600;619;809;842;566;544;753;730;839;892;1061	600	tr|Q4VB86|Q4VB86_HUMAN	EPB41 protein	>tr|Q4VB86|Q4VB86_HUMAN EPB41 protein OS=Homo sapiens GN=EPB41 PE=1 SV=2;>sp|P11171-3|41_HUMAN Isoform 3 of Protein 4.1 OS=Homo sapiens GN=EPB41;>sp|P11171-2|41_HUMAN Isoform 2 of Protein 4.1 OS=Homo sapiens GN=EPB41;>sp|P11171|41_HUMAN Protein 4.1 OS=Homo	1	K	DIDHDQVLVQAIKEAKEQHPDMSVTKVVVHQ	3	1	EAK(1)EQHPDMSVTK	FALSE	EAK(67.24)EQHPDMSVTK(-67.24)	2	-0.71747	67.2427	0.000333876	68.277	45.16	68.277						1	67.2427	0.000333876	68.277	8783000
tr|Q4VB86|Q4VB86_HUMAN;sp|P11171-3|41_HUMAN;sp|P11171-2|41_HUMAN;sp|P11171|41_HUMAN;sp|P11171-4|41_HUMAN;sp|P11171-7|41_HUMAN;sp|P11171-6|41_HUMAN;sp|P11171-5|41_HUMAN	152;152;361;361;152;361;117;326	152	tr|Q4VB86|Q4VB86_HUMAN	EPB41 protein	>tr|Q4VB86|Q4VB86_HUMAN EPB41 protein OS=Homo sapiens GN=EPB41 PE=1 SV=2;>sp|P11171-3|41_HUMAN Isoform 3 of Protein 4.1 OS=Homo sapiens GN=EPB41;>sp|P11171-2|41_HUMAN Isoform 2 of Protein 4.1 OS=Homo sapiens GN=EPB41;>sp|P11171|41_HUMAN Protein 4.1 OS=Homo	1	K	GVDYVSDFKLAPNQTKELEEKVMELHKSYRS	7	0.999997	LAPNQTK(1)ELEEK	FALSE	LAPNQTK(55.44)ELEEK(-55.44)	2	0.35597	55.4369	6.47442e-05	113.61	85.642	113.61						0.999997	55.4369	6.47442e-05	113.61	28676000	0.999997	55.262	0.00060437	98.105	9256300
tr|Q4VB86|Q4VB86_HUMAN;sp|P11171-3|41_HUMAN;sp|P11171-2|41_HUMAN;sp|P11171|41_HUMAN;sp|P11171-4|41_HUMAN;sp|P11171-7|41_HUMAN	22;22;231;231;22;231	22	tr|Q4VB86|Q4VB86_HUMAN	EPB41 protein	>tr|Q4VB86|Q4VB86_HUMAN EPB41 protein OS=Homo sapiens GN=EPB41 PE=1 SV=2;>sp|P11171-3|41_HUMAN Isoform 3 of Protein 4.1 OS=Homo sapiens GN=EPB41;>sp|P11171-2|41_HUMAN Isoform 2 of Protein 4.1 OS=Homo sapiens GN=EPB41;>sp|P11171|41_HUMAN Protein 4.1 OS=Homo	1	K	LLDDTVYECVVEKHAKGQDLLKRVCEHLNLL	3	0.999761	HAK(1)GQDLLKR	FALSE	HAK(36.21)GQDLLK(-36.21)R	3	-0.95929	36.209	0.0263674	42.21	21.433	42.21						0.999761	36.209	0.0263674	42.21	6764600
tr|Q5VU61|Q5VU61_HUMAN;sp|P06753-2|TPM3_HUMAN;tr|J3KN67|J3KN67_HUMAN;tr|A0A087WWU8|A0A087WWU8_HUMAN;sp|P06753-3|TPM3_HUMAN;sp|P06753-5|TPM3_HUMAN;sp|P06753-6|TPM3_HUMAN;sp|P06753-4|TPM3_HUMAN;sp|P06753|TPM3_HUMAN;tr|K7EP68|K7EP68_HUMAN;tr|K7ERG3|K7ERG3_HUMAN;tr|K7ENT6|K7ENT6_HUMAN;sp|P67936|TPM4_HUMAN;sp|P67936-2|TPM4_HUMAN;sp|P07951-3|TPM2_HUMAN;tr|Q5TCU3|Q5TCU3_HUMAN;sp|P07951-2|TPM2_HUMAN;sp|P07951|TPM2_HUMAN;CON__Q3SX28;tr|Q5TCU8|Q5TCU8_HUMAN	67;92;129;92;92;92;92;92;129;89;112;91;92;128;92;128;128;128;128;128	67	tr|Q5VU61|Q5VU61_HUMAN	Tropomyosin alpha-3 chain	>tr|Q5VU61|Q5VU61_HUMAN Tropomyosin alpha-3 chain OS=Homo sapiens GN=TPM3 PE=1 SV=2;>sp|P06753-2|TPM3_HUMAN Isoform 2 of Tropomyosin alpha-3 chain OS=Homo sapiens GN=TPM3;>tr|J3KN67|J3KN67_HUMAN Tropomyosin alpha-3 chain OS=Homo sapiens GN=TPM3 PE=1 SV=1;>	1	K	LEEAEKAADESERGMKVIENRALKDEEKMEL	3	1	GMK(1)VIENR	FALSE	GMK(91.07)VIENR	2	-0.44296	91.0686	0.00916647	124.98	95.834	91.069						1	124.983	0.00916647	124.98	31633000	1	91.0686	0.014843	111.95	25227000
tr|Q5VU61|Q5VU61_HUMAN;sp|P06753-2|TPM3_HUMAN;tr|J3KN67|J3KN67_HUMAN;tr|Q5HYB6|Q5HYB6_HUMAN;sp|P06753-3|TPM3_HUMAN;sp|P06753-5|TPM3_HUMAN;sp|P06753-6|TPM3_HUMAN;sp|P06753-7|TPM3_HUMAN;sp|P06753-4|TPM3_HUMAN;sp|P06753|TPM3_HUMAN	159;184;221;168;184;184;184;94;184;221	159	tr|Q5VU61|Q5VU61_HUMAN	Tropomyosin alpha-3 chain	>tr|Q5VU61|Q5VU61_HUMAN Tropomyosin alpha-3 chain OS=Homo sapiens GN=TPM3 PE=1 SV=2;>sp|P06753-2|TPM3_HUMAN Isoform 2 of Tropomyosin alpha-3 chain OS=Homo sapiens GN=TPM3;>tr|J3KN67|J3KN67_HUMAN Tropomyosin alpha-3 chain OS=Homo sapiens GN=TPM3 PE=1 SV=1;>	1	K	KCLSAAEEKYSQKEDKYEEEIKILTDKLKEA	7	0.927642	YSQK(0.072)EDK(0.928)YEEEIK	FALSE	YSQK(-11.1)EDK(11.1)YEEEIK(-33.68)	3	-0.47706	11.1029	0.00518112	48.467	34.021	48.467											0.927642	11.1029	0.00518112	48.467	4738700
tr|X6R960|X6R960_HUMAN;sp|Q5T4S7-3|UBR4_HUMAN;sp|Q5T4S7-4|UBR4_HUMAN;sp|Q5T4S7|UBR4_HUMAN;sp|Q5T4S7-2|UBR4_HUMAN	553;4822;4839;4846;4846	553	tr|X6R960|X6R960_HUMAN	E3 ubiquitin-protein ligase UBR4	>tr|X6R960|X6R960_HUMAN E3 ubiquitin-protein ligase UBR4 OS=Homo sapiens GN=UBR4 PE=1 SV=1;>sp|Q5T4S7-3|UBR4_HUMAN Isoform 3 of E3 ubiquitin-protein ligase UBR4 OS=Homo sapiens GN=UBR4;>sp|Q5T4S7-4|UBR4_HUMAN Isoform 4 of E3 ubiquitin-protein ligase UBR4 O	1	K	IEEPGLTCCICREGYKFQPTKVLGIYTFTKR	4	1	EGYK(1)FQPTK	FALSE	EGYK(65.59)FQPTK(-65.59)	2	1.0531	65.5948	0.0279864	70.908	34.527	70.908						1	65.5948	0.0279864	70.908	4179000
