## Supplementary Table S4 for "Protein ubiquitylation is essential for the schizont to merozoite transition in *Plasmodium falciparum* blood-stage development"

### Sheet: GO enrichment ALL STAGES
GO terms					MEROZOITE UBIQUITOME								INTRA ERYTHROCYTE (rings, trophozoites, schizonts) UBIQUITOME									Statistical relevance
GO nr	GO enrichment map cluster	GO ID	GO term	GO CLASS	MER Proteins in GO term	Pop.total	Pop.term	Study.total	Study.term	p	p BH adjusted	FOLD ENRICHMENT	Intra ERY Proteins in GO term	Pop.total	Pop.term	Study.total	Study.term	p	p BH adjusted	FOLD ENRICHMENT		MER Study.term	MER Study.total	intra ERY Study.term	intra ERY Study.total	p (FET)	MAX FOLD enrichment
37	H : chromatin and DNA packaging	GO:0000786	nucleosome	CC	PF3D7_0320900, PF3D7_0610400, PF3D7_0617800, PF3D7_0617900, PF3D7_0714000, PF3D7_1105000, PF3D7_1105100	4507	8	427	7	3.29e-05	0.00108692	9.23566	PF3D7_0320900, PF3D7_0610400, PF3D7_0617800, PF3D7_0617900, PF3D7_0714000, PF3D7_1105000, PF3D7_1105100	4507	8	209	7	1.01415e-05	0.000455099	18.869		7	427	7	209	0.249224	18.869
34	H : chromatin and DNA packaging	GO:0000785	chromatin	CC	PF3D7_0320900, PF3D7_0610400, PF3D7_0617800, PF3D7_0617900, PF3D7_0714000, PF3D7_1105000, PF3D7_1105100, PF3D7_1220900	4507	11	427	8	1.93e-05	0.000682	7.67639	PF3D7_0320900, PF3D7_0610400, PF3D7_0617800, PF3D7_0617900, PF3D7_0714000, PF3D7_1105000, PF3D7_1105100, PF3D7_1220900	4507	11	209	8	2.07726e-07	1.72093e-05	15.6833		8	427	8	209	0.180361	15.6833
44	H : chromatin and DNA packaging	GO:0044815	DNA packaging complex	CC	PF3D7_0320900, PF3D7_0610400, PF3D7_0617800, PF3D7_0617900, PF3D7_0714000, PF3D7_1105000, PF3D7_1105100	4507	10	427	7	0.000105	0.00291957	7.38852	PF3D7_0320900, PF3D7_0610400, PF3D7_0617800, PF3D7_0617900, PF3D7_0714000, PF3D7_1105000, PF3D7_1105100	4507	10	209	7	2.07883e-06	0.000117837	15.0952		7	427	7	209	0.249224	15.0952
114	H : chromatin and DNA packaging	GO:0046982	protein heterodimerization activity	MF									PF3D7_0320900, PF3D7_0610400, PF3D7_0617800, PF3D7_0617900, PF3D7_0714000, PF3D7_0812400, PF3D7_1105000, PF3D7_1105100	4507	15	209	8	0.000606644	0.0141521	11.5011		0	427	8	209	0.000152353	11.5011
62	B : protein degradation	GO:0008540	proteasome regulatory particle, base subcomplex	CC	PF3D7_0807800, PF3D7_1008400, PF3D7_1130400, PF3D7_1306400	4507	6	427	4	0.00139109	0.0278036	7.03669	PF3D7_1130400, PF3D7_1248900, PF3D7_1306400	4507	6	209	3	0.00191634	0.0389415	10.7823		4	427	3	209	0.689639	10.7823
45	D : protein transport	GO:0071256	translocon complex	CC	PF3D7_0204200, PF3D7_0210000, PF3D7_0821800, PF3D7_1318800, PF3D7_1438100	4507	5	427	5	0.000106	0.00291957	10.555										5	427	0	209	0.179136	10.555
104	I : protein synthesis	GO:0022626	cytosolic ribosome	CC									PF3D7_0307100, PF3D7_0307200, PF3D7_0309600, PF3D7_0312800, PF3D7_0317600, PF3D7_0322900, PF3D7_0503800, PF3D7_0516200, PF3D7_0516900, PF3D7_0614500, PF3D7_0719600, PF3D7_0813900, PF3D7_0814000, PF3D7_1003500, PF3D7_1019400, PF3D7_1130200, PF3D7_1242700, PF3D7_1302800, PF3D7_1309100, PF3D7_1338200, PF3D7_1341200, PF3D7_1342000, PF3D7_1351400, PF3D7_1365900, PF3D7_1424100, PF3D7_1426000, PF3D7_1465900	4507	72	209	27	1.61144e-08	2.07401e-06	8.08672		0	427	27	209	2.81353e-13	8.08672
112	H : chromatin and DNA packaging	GO:0032993	protein-DNA complex	CC									PF3D7_0320900, PF3D7_0610400, PF3D7_0617800, PF3D7_0617900, PF3D7_0714000, PF3D7_1105000, PF3D7_1105100	4507	19	209	7	0.000471775	0.0130283	7.94485		0	427	7	209	0.000452146	7.94485
113		GO:0044538	host cell periphery	CC									PF3D7_0401800, PF3D7_0402000, PF3D7_0424600, PF3D7_0532400, PF3D7_1102500, PF3D7_1401200, PF3D7_1476300	4507	19	209	7	0.000493783	0.0132951	7.94485		0	427	7	209	0.000452146	7.94485
15	B : protein degradation	GO:0005838	proteasome regulatory particle	CC	PF3D7_0205900, PF3D7_0807800, PF3D7_1008400, PF3D7_1030500, PF3D7_1130400, PF3D7_1306400, PF3D7_1311500, PF3D7_1338100, PF3D7_1368100, PF3D7_1414000, PF3D7_1466300	4507	17	427	11	7.93e-08	6.8e-06	6.82973	PF3D7_1130400, PF3D7_1248900, PF3D7_1306400, PF3D7_1338100, PF3D7_1414000, PF3D7_1466300	4507	17	209	6	8.46476e-05	0.00294082	7.61103		11	427	6	209	0.799199	7.61103
66	D : protein transport	GO:0030867	rough endoplasmic reticulum membrane	CC	PF3D7_0204200, PF3D7_0210000, PF3D7_0821800, PF3D7_1318800, PF3D7_1438100	4507	7	427	5	0.00154159	0.0292709	7.53931										5	427	0	209	0.179136	7.53931
18	B : protein degradation	GO:0022624	proteasome accessory complex	CC	PF3D7_0205900, PF3D7_0807800, PF3D7_1008400, PF3D7_1030500, PF3D7_1130400, PF3D7_1306400, PF3D7_1311500, PF3D7_1338100, PF3D7_1368100, PF3D7_1414000, PF3D7_1466300	4507	18	427	11	1.85e-07	1.29e-05	6.4503	PF3D7_1130400, PF3D7_1248900, PF3D7_1306400, PF3D7_1338100, PF3D7_1414000, PF3D7_1466300	4507	18	209	6	0.000122041	0.00398298	7.1882		11	427	6	209	0.799199	7.1882
23	G : ribosome	GO:0044445	cytosolic part	CC	PF3D7_0307100, PF3D7_0307200, PF3D7_0309600, PF3D7_0422400, PF3D7_0503800, PF3D7_0516200, PF3D7_0516900, PF3D7_0614500, PF3D7_0814000, PF3D7_1003500, PF3D7_1015900, PF3D7_1019400, PF3D7_1130200, PF3D7_1229500, PF3D7_1242700, PF3D7_1302800, PF3D7_1338200, PF3D7_1342000, PF3D7_1351400, PF3D7_1357800, PF3D7_1358800, PF3D7_1365900, PF3D7_1437200, PF3D7_1447000, PF3D7_1465900	4507	86	427	25	2.61e-06	0.000141	3.06832	PF3D7_0307100, PF3D7_0307200, PF3D7_0309600, PF3D7_0312800, PF3D7_0317600, PF3D7_0322900, PF3D7_0503800, PF3D7_0516200, PF3D7_0516900, PF3D7_0614500, PF3D7_0719600, PF3D7_0813900, PF3D7_0814000, PF3D7_1003500, PF3D7_1015900, PF3D7_1019400, PF3D7_1130200, PF3D7_1242700, PF3D7_1302800, PF3D7_1309100, PF3D7_1338200, PF3D7_1341200, PF3D7_1342000, PF3D7_1351400, PF3D7_1365900, PF3D7_1424100, PF3D7_1426000, PF3D7_1465900	4507	86	209	28	1.23723e-15	6.66249e-13	7.02103		25	427	28	209	0.0041857	7.02103
12	A : energy metabolism	GO:0004618	phosphoglycerate kinase activity	MF	PF3D7_0624000, PF3D7_0626800, PF3D7_0915400, PF3D7_0922500, PF3D7_1015900, PF3D7_1120100, PF3D7_1214900, PF3D7_1324900, PF3D7_1439900, PF3D7_1444800, PF3D7_1462800	4507	18	427	11	3.59e-08	3.89e-06	6.4503	PF3D7_0922500, PF3D7_1015900, PF3D7_1120100, PF3D7_1324900, PF3D7_1462800	4507	18	209	5	0.00059167	0.0141521	5.99016		11	427	5	209	1	6.4503
19	A : energy metabolism	GO:0006757	ATP generation from ADP	BP	PF3D7_0624000, PF3D7_0626800, PF3D7_0915400, PF3D7_0922500, PF3D7_1015900, PF3D7_1120100, PF3D7_1214900, PF3D7_1324900, PF3D7_1439900, PF3D7_1444800, PF3D7_1462800	4507	18	427	11	1.86e-07	1.29e-05	6.4503										11	427	0	209	0.0198323	6.4503
38	A : energy metabolism	GO:0006096	glycolytic process	BP	PF3D7_0624000, PF3D7_0626800, PF3D7_0915400, PF3D7_0922500, PF3D7_1015900, PF3D7_1120100, PF3D7_1214900, PF3D7_1324900, PF3D7_1439900, PF3D7_1444800, PF3D7_1462800	4507	18	427	11	5.3e-05	0.00171191	6.4503										11	427	0	209	0.0198323	6.4503
42	A : energy metabolism	GO:0004634	phosphopyruvate hydratase activity	MF	PF3D7_0624000, PF3D7_0626800, PF3D7_0915400, PF3D7_0922500, PF3D7_1015900, PF3D7_1120100, PF3D7_1214900, PF3D7_1324900, PF3D7_1439900, PF3D7_1444800, PF3D7_1462800	4507	18	427	11	7.63e-05	0.00227181	6.4503										11	427	0	209	0.0198323	6.4503
50	A : energy metabolism	GO:0044724	single-organism carbohydrate catabolic process	BP	PF3D7_0624000, PF3D7_0626800, PF3D7_0915400, PF3D7_0922500, PF3D7_1015900, PF3D7_1120100, PF3D7_1214900, PF3D7_1324900, PF3D7_1439900, PF3D7_1444800, PF3D7_1462800	4507	18	427	11	0.000234	0.00576647	6.4503										11	427	0	209	0.0198323	6.4503
51	A : energy metabolism	GO:0046031	ADP metabolic process	BP	PF3D7_0624000, PF3D7_0626800, PF3D7_0915400, PF3D7_0922500, PF3D7_1015900, PF3D7_1120100, PF3D7_1214900, PF3D7_1324900, PF3D7_1439900, PF3D7_1444800, PF3D7_1462800	4507	18	427	11	0.000235	0.00576647	6.4503										11	427	0	209	0.0198323	6.4503
71	A : energy metabolism	GO:0016052	carbohydrate catabolic process	BP	PF3D7_0624000, PF3D7_0626800, PF3D7_0915400, PF3D7_0922500, PF3D7_1015900, PF3D7_1120100, PF3D7_1214900, PF3D7_1324900, PF3D7_1439900, PF3D7_1444800, PF3D7_1462800	4507	18	427	11	0.00233988	0.0418151	6.4503										11	427	0	209	0.0198323	6.4503
13	A : energy metabolism	GO:0016774	phosphotransferase activity, carboxyl group as acceptor	MF	PF3D7_0624000, PF3D7_0626800, PF3D7_0915400, PF3D7_0922500, PF3D7_1015900, PF3D7_1120100, PF3D7_1214900, PF3D7_1324900, PF3D7_1439900, PF3D7_1444800, PF3D7_1462800	4507	19	427	11	5.22e-08	5.28e-06	6.11081	PF3D7_0922500, PF3D7_1015900, PF3D7_1120100, PF3D7_1324900, PF3D7_1462800	4507	19	209	5	0.000104277	0.00350956	5.67489		11	427	5	209	1	6.11081
72	no cluster	GO:0097164	ammonium ion metabolic process	BP	PF3D7_1124600, PF3D7_1129000, PF3D7_1238600, PF3D7_1343000	4507	7	427	4	0.0025766	0.0444757	6.03145										4	427	0	209	0.309237	6.03145
49	G : ribosome	GO:0044391	ribosomal subunit	CC	PF3D7_0307100, PF3D7_0307200, PF3D7_0309600, PF3D7_0422400, PF3D7_0503800, PF3D7_0516200, PF3D7_0516900, PF3D7_0614500, PF3D7_0618300, PF3D7_0814000, PF3D7_1003500, PF3D7_1019400, PF3D7_1126200, PF3D7_1130200, PF3D7_1142600, PF3D7_1242700, PF3D7_1302800, PF3D7_1323100, PF3D7_1338200, PF3D7_1342000, PF3D7_1351400, PF3D7_1358800, PF3D7_1365900, PF3D7_1447000, PF3D7_1465900	4507	109	427	25	0.000189	0.00477691	2.42088	PF3D7_0307100, PF3D7_0307200, PF3D7_0309600, PF3D7_0312800, PF3D7_0317600, PF3D7_0322900, PF3D7_0503800, PF3D7_0516200, PF3D7_0516900, PF3D7_0614500, PF3D7_0618300, PF3D7_0719600, PF3D7_0813900, PF3D7_0814000, PF3D7_1003500, PF3D7_1019400, PF3D7_1130200, PF3D7_1142600, PF3D7_1242700, PF3D7_1302800, PF3D7_1309100, PF3D7_1323100, PF3D7_1338200, PF3D7_1341200, PF3D7_1342000, PF3D7_1351400, PF3D7_1365900, PF3D7_1424100, PF3D7_1426000, PF3D7_1465900	4507	109	209	30	1.26356e-14	4.53618e-12	5.93521		25	427	30	209	0.00174847	5.93521
58	A : energy metabolism	GO:0016868	intramolecular transferase activity, phosphotransferases	MF	PF3D7_0624000, PF3D7_0626800, PF3D7_0915400, PF3D7_0922500, PF3D7_1015900, PF3D7_1120100, PF3D7_1214900, PF3D7_1324900, PF3D7_1439900, PF3D7_1444800, PF3D7_1462800	4507	22	427	11	0.000825	0.0174068	5.27752										11	427	0	209	0.0198323	5.27752
21	D : protein transport	GO:0060627	regulation of vesicle-mediated transport	BP	PF3D7_0320100, PF3D7_0512600, PF3D7_0530100, PF3D7_0807300, PF3D7_0903200, PF3D7_1104100, PF3D7_1144900, PF3D7_1231100, PF3D7_1320600, PF3D7_1324700, PF3D7_1332000, PF3D7_1448600, PF3D7_1452500	4507	27	427	13	1.32e-06	8.35e-05	5.08205										13	427	0	209	0.0123845	5.08205
52	A : energy metabolism	GO:0016903	oxidoreductase activity, acting on the aldehyde or oxo group of donors	MF	PF3D7_0624000, PF3D7_0626800, PF3D7_0915400, PF3D7_0922500, PF3D7_1015900, PF3D7_1120100, PF3D7_1214900, PF3D7_1324900, PF3D7_1439900, PF3D7_1444800, PF3D7_1462800	4507	24	427	11	0.000265	0.00639665	4.83772	PF3D7_0922500, PF3D7_1015900, PF3D7_1120100, PF3D7_1324900, PF3D7_1462800	4507	24	209	5	0.000559326	0.0140092	4.49262		11	427	5	209	1	4.83772
54	A : energy metabolism	GO:0009132	nucleoside diphosphate metabolic process	BP	PF3D7_0624000, PF3D7_0626800, PF3D7_0915400, PF3D7_0922500, PF3D7_1015900, PF3D7_1120100, PF3D7_1214900, PF3D7_1324900, PF3D7_1439900, PF3D7_1444800, PF3D7_1462800	4507	24	427	11	0.000384	0.00898367	4.83772										11	427	0	209	0.0198323	4.83772
22	D : protein transport	GO:0032879	regulation of localization	BP	PF3D7_0104200, PF3D7_0320100, PF3D7_0512600, PF3D7_0530100, PF3D7_0807300, PF3D7_0903200, PF3D7_1104100, PF3D7_1144900, PF3D7_1211900, PF3D7_1231100, PF3D7_1320600, PF3D7_1324700, PF3D7_1332000, PF3D7_1448600, PF3D7_1452500	4507	34	427	15	2.04e-06	0.000115	4.65663										15	427	0	209	0.00390134	4.65663
39	D : protein transport	GO:0051049	regulation of transport	BP	PF3D7_0104200, PF3D7_0320100, PF3D7_0512600, PF3D7_0530100, PF3D7_0807300, PF3D7_0903200, PF3D7_1104100, PF3D7_1144900, PF3D7_1211900, PF3D7_1231100, PF3D7_1320600, PF3D7_1324700, PF3D7_1332000, PF3D7_1448600, PF3D7_1452500	4507	34	427	15	5.61e-05	0.00177489	4.65663										15	427	0	209	0.00390134	4.65663
26	A : energy metabolism	GO:0046939	nucleotide phosphorylation	BP	PF3D7_0624000, PF3D7_0626800, PF3D7_0915400, PF3D7_0922500, PF3D7_1015900, PF3D7_1120100, PF3D7_1214900, PF3D7_1324900, PF3D7_1439900, PF3D7_1444800, PF3D7_1462800	4507	25	427	11	3.57e-06	0.000175	4.64422	PF3D7_0922500, PF3D7_1015900, PF3D7_1120100, PF3D7_1324900, PF3D7_1462800	4507	25	209	5	0.00160458	0.0332334	4.31292		11	427	5	209	1	4.64422
1	G : ribosome	GO:0005829	cytosol	CC	PF3D7_0110900, PF3D7_0213100, PF3D7_0304200, PF3D7_0307100, PF3D7_0307200, PF3D7_0309600, PF3D7_0414900, PF3D7_0422400, PF3D7_0503400, PF3D7_0503800, PF3D7_0516200, PF3D7_0516900, PF3D7_0606900, PF3D7_0614500, PF3D7_0621200, PF3D7_0624000, PF3D7_0627500, PF3D7_0802000, PF3D7_0802200, PF3D7_0814000, PF3D7_0817900, PF3D7_0826700, PF3D7_1003500, PF3D7_1015900, PF3D7_1019400, PF3D7_1019900, PF3D7_1120100, PF3D7_1130200, PF3D7_1136500.1, PF3D7_1202900, PF3D7_1229500, PF3D7_1242700, PF3D7_1302800, PF3D7_1320600, PF3D7_1338200, PF3D7_1342000, PF3D7_1347700, PF3D7_1351400, PF3D7_1357800, PF3D7_1358800, PF3D7_1365900, PF3D7_1416500, PF3D7_1434300, PF3D7_1437200, PF3D7_1447000, PF3D7_1454400, PF3D7_1457200, PF3D7_1462800, PF3D7_1465900	4507	160	427	49	9.98e-15	1.52e-11	3.23248	PF3D7_0307100, PF3D7_0307200, PF3D7_0309600, PF3D7_0312800, PF3D7_0317600, PF3D7_0322900, PF3D7_0503800, PF3D7_0516200, PF3D7_0516900, PF3D7_0614500, PF3D7_0621200, PF3D7_0719600, PF3D7_0813900, PF3D7_0814000, PF3D7_0817900, PF3D7_0826700, PF3D7_1003500, PF3D7_1015900, PF3D7_1019400, PF3D7_1120100, PF3D7_1130200, PF3D7_1202900, PF3D7_1242700, PF3D7_1302800, PF3D7_1309100, PF3D7_1338200, PF3D7_1341200, PF3D7_1342000, PF3D7_1351400, PF3D7_1365900, PF3D7_1424100, PF3D7_1426000, PF3D7_1462800, PF3D7_1465900	4507	160	209	34	6.50908e-16	6.66249e-13	4.58248		49	427	34	209	0.174299	4.58248
100	I : protein synthesis	GO:0005840	ribosome	CC									PF3D7_0307100, PF3D7_0307200, PF3D7_0309600, PF3D7_0312800, PF3D7_0317600, PF3D7_0322900, PF3D7_0503800, PF3D7_0516200, PF3D7_0516900, PF3D7_0614500, PF3D7_0618300, PF3D7_0719600, PF3D7_0813900, PF3D7_0814000, PF3D7_1003500, PF3D7_1019400, PF3D7_1130200, PF3D7_1142600, PF3D7_1242700, PF3D7_1302800, PF3D7_1309100, PF3D7_1323100, PF3D7_1338200, PF3D7_1341200, PF3D7_1342000, PF3D7_1351400, PF3D7_1365900, PF3D7_1402500, PF3D7_1424100, PF3D7_1426000, PF3D7_1465900	4507	149	209	31	2.23915e-11	6.02892e-09	4.48659		0	427	31	209	4.64084e-15	4.48659
7	B : protein degradation	GO:0044257	cellular protein catabolic process	BP	PF3D7_0205900, PF3D7_0413900, PF3D7_0507700, PF3D7_0516700, PF3D7_0619400, PF3D7_0629800, PF3D7_0803800, PF3D7_0807800, PF3D7_0811000, PF3D7_0826100, PF3D7_0826500, PF3D7_0904600, PF3D7_1008400, PF3D7_1011400, PF3D7_1011700, PF3D7_1030500, PF3D7_1113400, PF3D7_1130400, PF3D7_1203900, PF3D7_1306400, PF3D7_1311500, PF3D7_1313000, PF3D7_1333200, PF3D7_1338100, PF3D7_1356300, PF3D7_1365900, PF3D7_1368100, PF3D7_1414000, PF3D7_1418000, PF3D7_1422500, PF3D7_1466300, PF3D7_1470900	4507	83	427	32	1.18e-09	2.23e-07	4.06941	PF3D7_0413900, PF3D7_0619400, PF3D7_0629800, PF3D7_0811000, PF3D7_0826100, PF3D7_0904600, PF3D7_1011700, PF3D7_1113400, PF3D7_1130400, PF3D7_1203900, PF3D7_1248900, PF3D7_1306400, PF3D7_1338100, PF3D7_1365900, PF3D7_1414000, PF3D7_1422500, PF3D7_1466300	4507	83	209	17	0.000526816	0.0138386	4.41684		32	427	17	209	0.874834	4.41684
25	B : protein degradation	GO:0051603	proteolysis involved in cellular protein catabolic process	BP	PF3D7_0205900, PF3D7_0413900, PF3D7_0507700, PF3D7_0516700, PF3D7_0619400, PF3D7_0629800, PF3D7_0803800, PF3D7_0807800, PF3D7_0811000, PF3D7_0826100, PF3D7_0826500, PF3D7_0904600, PF3D7_1008400, PF3D7_1011400, PF3D7_1011700, PF3D7_1030500, PF3D7_1113400, PF3D7_1130400, PF3D7_1203900, PF3D7_1306400, PF3D7_1311500, PF3D7_1313000, PF3D7_1333200, PF3D7_1338100, PF3D7_1356300, PF3D7_1365900, PF3D7_1368100, PF3D7_1414000, PF3D7_1418000, PF3D7_1422500, PF3D7_1466300, PF3D7_1470900	4507	83	427	32	2.89e-06	0.000146	4.06941	PF3D7_0413900, PF3D7_0619400, PF3D7_0629800, PF3D7_0811000, PF3D7_0826100, PF3D7_0904600, PF3D7_1011700, PF3D7_1113400, PF3D7_1130400, PF3D7_1203900, PF3D7_1248900, PF3D7_1306400, PF3D7_1338100, PF3D7_1365900, PF3D7_1414000, PF3D7_1422500, PF3D7_1466300	4507	83	209	17	0.000656078	0.0147207	4.41684		32	427	17	209	0.874834	4.41684
67	D : protein transport	GO:0031201	SNARE complex	CC	PF3D7_0320100, PF3D7_0530100, PF3D7_1104100, PF3D7_1324700, PF3D7_1332000, PF3D7_1448600, PF3D7_1452500	4507	17	427	7	0.0016254	0.030147	4.34619										7	427	0	209	0.102628	4.34619
43	A : energy metabolism	GO:0044723	single-organism carbohydrate metabolic process	BP	PF3D7_0624000, PF3D7_0626800, PF3D7_0915400, PF3D7_0922500, PF3D7_1015900, PF3D7_1120100, PF3D7_1214900, PF3D7_1324900, PF3D7_1439900, PF3D7_1444800, PF3D7_1462800	4507	27	427	11	9.36e-05	0.00273504	4.3002	PF3D7_0922500, PF3D7_1015900, PF3D7_1120100, PF3D7_1324900, PF3D7_1462800	4507	27	209	5	0.00264486	0.0499739	3.99344		11	427	5	209	1	4.3002
56	A : energy metabolism	GO:0019362	pyridine nucleotide metabolic process	BP	PF3D7_0624000, PF3D7_0626800, PF3D7_0915400, PF3D7_0922500, PF3D7_1015900, PF3D7_1120100, PF3D7_1214900, PF3D7_1324900, PF3D7_1439900, PF3D7_1444800, PF3D7_1462800	4507	27	427	11	0.000513	0.011636	4.3002										11	427	0	209	0.0198323	4.3002
8	B : protein degradation	GO:0030163	protein catabolic process	BP	PF3D7_0205900, PF3D7_0413900, PF3D7_0507700, PF3D7_0516700, PF3D7_0619400, PF3D7_0629800, PF3D7_0803800, PF3D7_0807800, PF3D7_0811000, PF3D7_0826100, PF3D7_0826500, PF3D7_0904600, PF3D7_1008400, PF3D7_1011400, PF3D7_1011700, PF3D7_1030500, PF3D7_1113400, PF3D7_1130400, PF3D7_1203900, PF3D7_1306400, PF3D7_1311500, PF3D7_1313000, PF3D7_1333200, PF3D7_1338100, PF3D7_1356300, PF3D7_1365900, PF3D7_1368100, PF3D7_1414000, PF3D7_1418000, PF3D7_1422500, PF3D7_1466300, PF3D7_1470900	4507	88	427	32	4.06e-09	6.16e-07	3.83819	PF3D7_0413900, PF3D7_0619400, PF3D7_0629800, PF3D7_0811000, PF3D7_0826100, PF3D7_0904600, PF3D7_1011700, PF3D7_1113400, PF3D7_1130400, PF3D7_1203900, PF3D7_1248900, PF3D7_1306400, PF3D7_1338100, PF3D7_1365900, PF3D7_1414000, PF3D7_1422500, PF3D7_1466300	4507	88	209	17	0.00054304	0.0139251	4.16589		32	427	17	209	0.874834	4.16589
29	F : pellicle	GO:0020039	pellicle	CC	PF3D7_0109000, PF3D7_0304100, PF3D7_0423500, PF3D7_0515700, PF3D7_0522600, PF3D7_0525800, PF3D7_1003600, PF3D7_1222700, PF3D7_1246400, PF3D7_1251200, PF3D7_1323700, PF3D7_1342600, PF3D7_1351700, PF3D7_1460600	4507	36	427	14	1.01e-05	0.000428	4.10474										14	427	0	209	0.00680305	4.10474
24	B : protein degradation	GO:0000502	proteasome complex	CC	PF3D7_0205900, PF3D7_0413900, PF3D7_0803800, PF3D7_0807800, PF3D7_1008400, PF3D7_1011400, PF3D7_1030500, PF3D7_1130400, PF3D7_1306400, PF3D7_1311500, PF3D7_1338100, PF3D7_1368100, PF3D7_1414000, PF3D7_1466300, PF3D7_1470900	4507	39	427	15	2.69e-06	0.000141	4.05963	PF3D7_0413900, PF3D7_1130400, PF3D7_1248900, PF3D7_1306400, PF3D7_1338100, PF3D7_1414000, PF3D7_1466300	4507	39	209	7	0.0020559	0.0410039	3.87057		15	427	7	209	1	4.05963
36	F : pellicle	GO:0070258	inner membrane complex	CC	PF3D7_0109000, PF3D7_0304100, PF3D7_0423500, PF3D7_0515700, PF3D7_0522600, PF3D7_0525800, PF3D7_1003600, PF3D7_1222700, PF3D7_1246400, PF3D7_1323700, PF3D7_1342600, PF3D7_1351700, PF3D7_1460600	4507	34	427	13	2.64e-05	0.00089	4.03575										13	427	0	209	0.0123845	4.03575
35	A : energy metabolism	GO:0072524	pyridine-containing compound metabolic process	BP	PF3D7_0621200, PF3D7_0624000, PF3D7_0626800, PF3D7_0915400, PF3D7_0922500, PF3D7_1015900, PF3D7_1120100, PF3D7_1214900, PF3D7_1324900, PF3D7_1439900, PF3D7_1444800, PF3D7_1462800	4507	32	427	12	2.08e-05	0.000718	3.95814										12	427	0	209	0.0116414	3.95814
4	B : protein degradation	GO:0044265	cellular macromolecule catabolic process	BP	PF3D7_0205900, PF3D7_0413900, PF3D7_0507700, PF3D7_0516700, PF3D7_0619400, PF3D7_0629800, PF3D7_0803800, PF3D7_0807800, PF3D7_0811000, PF3D7_0826100, PF3D7_0826500, PF3D7_0904600, PF3D7_0908000, PF3D7_1008400, PF3D7_1011400, PF3D7_1011700, PF3D7_1030500, PF3D7_1113400, PF3D7_1115400, PF3D7_1130400, PF3D7_1203900, PF3D7_1306400, PF3D7_1311500, PF3D7_1313000, PF3D7_1333200, PF3D7_1338100, PF3D7_1356300, PF3D7_1365900, PF3D7_1368100, PF3D7_1407800, PF3D7_1414000, PF3D7_1418000, PF3D7_1422500, PF3D7_1454400, PF3D7_1466300, PF3D7_1470900	4507	104	427	36	1.37e-12	5.19e-10	3.65367	PF3D7_0413900, PF3D7_0619400, PF3D7_0629800, PF3D7_0811000, PF3D7_0826100, PF3D7_0904600, PF3D7_1011700, PF3D7_1113400, PF3D7_1130400, PF3D7_1203900, PF3D7_1248900, PF3D7_1306400, PF3D7_1338100, PF3D7_1365900, PF3D7_1407800, PF3D7_1408000, PF3D7_1414000, PF3D7_1422500, PF3D7_1466300	4507	104	209	19	4.69652e-06	0.000229916	3.93969		36	427	19	209	0.881282	3.93969
65	D : protein transport	GO:0016050	vesicle organization	BP	PF3D7_0304200, PF3D7_0320100, PF3D7_0530100, PF3D7_0613700, PF3D7_1037500, PF3D7_1104100, PF3D7_1219100, PF3D7_1246300, PF3D7_1324700, PF3D7_1332000, PF3D7_1448600, PF3D7_1452500	4507	33	427	12	0.00149245	0.0286965	3.83819										12	427	0	209	0.0116414	3.83819
5	B : protein degradation	GO:0009057	macromolecule catabolic process	BP	PF3D7_0205900, PF3D7_0413900, PF3D7_0507700, PF3D7_0516700, PF3D7_0619400, PF3D7_0629800, PF3D7_0803800, PF3D7_0807800, PF3D7_0811000, PF3D7_0826100, PF3D7_0826500, PF3D7_0904600, PF3D7_0908000, PF3D7_1008400, PF3D7_1011400, PF3D7_1011700, PF3D7_1030500, PF3D7_1113400, PF3D7_1115400, PF3D7_1130400, PF3D7_1203900, PF3D7_1306400, PF3D7_1311500, PF3D7_1313000, PF3D7_1333200, PF3D7_1338100, PF3D7_1356300, PF3D7_1365900, PF3D7_1368100, PF3D7_1407800, PF3D7_1414000, PF3D7_1418000, PF3D7_1422500, PF3D7_1454400, PF3D7_1466300, PF3D7_1470900	4507	110	427	36	3.72e-11	1.13e-08	3.45438	PF3D7_0413900, PF3D7_0619400, PF3D7_0629800, PF3D7_0811000, PF3D7_0826100, PF3D7_0904600, PF3D7_1011700, PF3D7_1113400, PF3D7_1130400, PF3D7_1203900, PF3D7_1248900, PF3D7_1306400, PF3D7_1338100, PF3D7_1365900, PF3D7_1407800, PF3D7_1408000, PF3D7_1414000, PF3D7_1422500, PF3D7_1466300	4507	110	209	19	1.12691e-05	0.000485474	3.72479		36	427	19	209	0.881282	3.72479
30	B : protein degradation	GO:1905368	peptidase complex	CC	PF3D7_0205900, PF3D7_0413900, PF3D7_0803800, PF3D7_0807800, PF3D7_1008400, PF3D7_1011400, PF3D7_1030500, PF3D7_1130400, PF3D7_1306400, PF3D7_1311500, PF3D7_1338100, PF3D7_1368100, PF3D7_1414000, PF3D7_1466300, PF3D7_1470900	4507	43	427	15	1.24e-05	0.000495	3.68199										15	427	0	209	0.00390134	3.68199
46	A : energy metabolism	GO:0005975	carbohydrate metabolic process	BP	PF3D7_0624000, PF3D7_0626800, PF3D7_0801800, PF3D7_0915400, PF3D7_0922500, PF3D7_1015900, PF3D7_1120100, PF3D7_1214900, PF3D7_1216200, PF3D7_1324900, PF3D7_1439900, PF3D7_1444800, PF3D7_1462800	4507	39	427	13	0.000127	0.00344287	3.51835										13	427	0	209	0.0123845	3.51835
103	I : protein synthesis	GO:0005198	structural molecule activity	MF									PF3D7_0307100, PF3D7_0307200, PF3D7_0312800, PF3D7_0317600, PF3D7_0322900, PF3D7_0503800, PF3D7_0516200, PF3D7_0516900, PF3D7_0614500, PF3D7_0618300, PF3D7_0719600, PF3D7_0813900, PF3D7_0814000, PF3D7_0903700, PF3D7_1003500, PF3D7_1008700, PF3D7_1019400, PF3D7_1130200, PF3D7_1142600, PF3D7_1242700, PF3D7_1246200, PF3D7_1302800, PF3D7_1309100, PF3D7_1323100, PF3D7_1338200, PF3D7_1341200, PF3D7_1342000, PF3D7_1351400, PF3D7_1365900, PF3D7_1402500, PF3D7_1424100, PF3D7_1426000, PF3D7_1465900	4507	205	209	33	8.35114e-09	1.28488e-06	3.47137		0	427	33	209	6.05657e-16	3.47137
2	A : energy metabolism / B : protein degradation	GO:1901575	organic substance catabolic process	BP	PF3D7_0205900, PF3D7_0413900, PF3D7_0507700, PF3D7_0516700, PF3D7_0619400, PF3D7_0624000, PF3D7_0626800, PF3D7_0629800, PF3D7_0803800, PF3D7_0807800, PF3D7_0811000, PF3D7_0826100, PF3D7_0826500, PF3D7_0904600, PF3D7_0908000, PF3D7_0915400, PF3D7_0922500, PF3D7_1008400, PF3D7_1011400, PF3D7_1011700, PF3D7_1015900, PF3D7_1030500, PF3D7_1113400, PF3D7_1115400, PF3D7_1120100, PF3D7_1130400, PF3D7_1203900, PF3D7_1214900, PF3D7_1216200, PF3D7_1306400, PF3D7_1311500, PF3D7_1313000, PF3D7_1324900, PF3D7_1333200, PF3D7_1338100, PF3D7_1356300, PF3D7_1365900, PF3D7_1368100, PF3D7_1407800, PF3D7_1414000, PF3D7_1418000, PF3D7_1422500, PF3D7_1439900, PF3D7_1444800, PF3D7_1454400, PF3D7_1462800, PF3D7_1466300, PF3D7_1470900	4507	154	427	48	2.44e-13	1.85e-10	3.28988	PF3D7_0413900, PF3D7_0619400, PF3D7_0629800, PF3D7_0811000, PF3D7_0826100, PF3D7_0904600, PF3D7_0922500, PF3D7_1011700, PF3D7_1015900, PF3D7_1113400, PF3D7_1120100, PF3D7_1130400, PF3D7_1203900, PF3D7_1248900, PF3D7_1306400, PF3D7_1324900, PF3D7_1338100, PF3D7_1365900, PF3D7_1407800, PF3D7_1408000, PF3D7_1414000, PF3D7_1422500, PF3D7_1462800, PF3D7_1466300	4507	154	209	24	2.44979e-06	0.000131921	3.36072		48	427	24	209	1	3.36072
68	B : protein degradation	GO:0034976	response to endoplasmic reticulum stress	BP	PF3D7_0507700, PF3D7_0619400, PF3D7_1113400, PF3D7_1203900, PF3D7_1333200, PF3D7_1418000, PF3D7_1422500	4507	22	427	7	0.00162742	0.030147	3.35842										7	427	0	209	0.102628	3.35842
9	B : protein degradation	GO:0044248	cellular catabolic process	BP	PF3D7_0205900, PF3D7_0413900, PF3D7_0507700, PF3D7_0516700, PF3D7_0619400, PF3D7_0629800, PF3D7_0803800, PF3D7_0807800, PF3D7_0811000, PF3D7_0826100, PF3D7_0826500, PF3D7_0904600, PF3D7_0908000, PF3D7_1008400, PF3D7_1011400, PF3D7_1011700, PF3D7_1015900, PF3D7_1030500, PF3D7_1113400, PF3D7_1115400, PF3D7_1130400, PF3D7_1203900, PF3D7_1306400, PF3D7_1311500, PF3D7_1313000, PF3D7_1333200, PF3D7_1338100, PF3D7_1356300, PF3D7_1365900, PF3D7_1368100, PF3D7_1407800, PF3D7_1414000, PF3D7_1418000, PF3D7_1422500, PF3D7_1454400, PF3D7_1466300, PF3D7_1470900	4507	130	427	37	5.97e-09	8.24e-07	3.00413	PF3D7_0413900, PF3D7_0619400, PF3D7_0629800, PF3D7_0811000, PF3D7_0826100, PF3D7_0904600, PF3D7_1011700, PF3D7_1015900, PF3D7_1113400, PF3D7_1130400, PF3D7_1203900, PF3D7_1248900, PF3D7_1306400, PF3D7_1338100, PF3D7_1365900, PF3D7_1407800, PF3D7_1408000, PF3D7_1414000, PF3D7_1422500, PF3D7_1466300	4507	130	209	20	2.9204e-05	0.00116492	3.31763		37	427	20	209	0.76932	3.31763
16	B : protein degradation	GO:0042221	response to chemical	BP	PF3D7_0106300, PF3D7_0204700, PF3D7_0213100, PF3D7_0217500, PF3D7_0306300, PF3D7_0507700, PF3D7_0510500, PF3D7_0523000, PF3D7_0619400, PF3D7_0621200, PF3D7_0802200, PF3D7_0818900, PF3D7_0925700, PF3D7_1008700, PF3D7_1019900, PF3D7_1027300, PF3D7_1029600, PF3D7_1113400, PF3D7_1121600, PF3D7_1203900, PF3D7_1211400, PF3D7_1211900, PF3D7_1213800, PF3D7_1229100, PF3D7_1304500, PF3D7_1333200, PF3D7_1418000, PF3D7_1422500, PF3D7_1451100	4507	104	427	29	8.06e-08	6.8e-06	2.94323	PF3D7_0204700, PF3D7_0217500, PF3D7_0523000, PF3D7_0619400, PF3D7_0621200, PF3D7_0709000, PF3D7_0818900, PF3D7_1008700, PF3D7_1027300, PF3D7_1029600, PF3D7_1113400, PF3D7_1121600, PF3D7_1203900, PF3D7_1211900, PF3D7_1422500, PF3D7_1447900	4507	104	209	16	4.16159e-05	0.00154553	3.31763		29	427	16	209	0.743801	3.31763
10	C : vesicle	GO:0031410	cytoplasmic vesicle	CC	PF3D7_0102200, PF3D7_0206200, PF3D7_0320100, PF3D7_0512600, PF3D7_0523000, PF3D7_0813300, PF3D7_0818200, PF3D7_0904900, PF3D7_1015900, PF3D7_1019900, PF3D7_1020900, PF3D7_1104100, PF3D7_1115400, PF3D7_1115700, PF3D7_1116100, PF3D7_1134800, PF3D7_1145400, PF3D7_1219100, PF3D7_1231100, PF3D7_1311900, PF3D7_1320600, PF3D7_1323200, PF3D7_1361100, PF3D7_1407800, PF3D7_1435500, PF3D7_1454400, PF3D7_1456800	4507	88	427	27	2.21e-08	2.8e-06	3.23848	PF3D7_0102200, PF3D7_0523000, PF3D7_0709000, PF3D7_0813300, PF3D7_0904900, PF3D7_1015900, PF3D7_1115700, PF3D7_1134800, PF3D7_1323200, PF3D7_1407800, PF3D7_1408000, PF3D7_1456800, PF3D7_1464700	4507	88	209	13	0.000128377	0.00406654	3.18568		27	427	13	209	1	3.23848
14	C : vesicle	GO:0097708	intracellular vesicle	CC	PF3D7_0102200, PF3D7_0206200, PF3D7_0320100, PF3D7_0512600, PF3D7_0523000, PF3D7_0813300, PF3D7_0818200, PF3D7_0904900, PF3D7_1015900, PF3D7_1019900, PF3D7_1020900, PF3D7_1104100, PF3D7_1115400, PF3D7_1115700, PF3D7_1116100, PF3D7_1134800, PF3D7_1145400, PF3D7_1219100, PF3D7_1231100, PF3D7_1311900, PF3D7_1320600, PF3D7_1323200, PF3D7_1361100, PF3D7_1407800, PF3D7_1435500, PF3D7_1454400, PF3D7_1456800	4507	88	427	27	7.26e-08	6.8e-06	3.23848	PF3D7_0102200, PF3D7_0523000, PF3D7_0709000, PF3D7_0813300, PF3D7_0904900, PF3D7_1015900, PF3D7_1115700, PF3D7_1134800, PF3D7_1323200, PF3D7_1407800, PF3D7_1408000, PF3D7_1456800, PF3D7_1464700	4507	88	209	13	0.000177902	0.00517838	3.18568		27	427	13	209	1	3.23848
3	A : energy metabolism / B : protein degradation	GO:0009056	catabolic process	BP	PF3D7_0205900, PF3D7_0413900, PF3D7_0507700, PF3D7_0516700, PF3D7_0619400, PF3D7_0624000, PF3D7_0626800, PF3D7_0629800, PF3D7_0803800, PF3D7_0807800, PF3D7_0811000, PF3D7_0826100, PF3D7_0826500, PF3D7_0904600, PF3D7_0908000, PF3D7_0915400, PF3D7_0922500, PF3D7_1008400, PF3D7_1011400, PF3D7_1011700, PF3D7_1015900, PF3D7_1030500, PF3D7_1113400, PF3D7_1115400, PF3D7_1120100, PF3D7_1130400, PF3D7_1203900, PF3D7_1214900, PF3D7_1216200, PF3D7_1306400, PF3D7_1311500, PF3D7_1313000, PF3D7_1324900, PF3D7_1333200, PF3D7_1338100, PF3D7_1356300, PF3D7_1365900, PF3D7_1368100, PF3D7_1407800, PF3D7_1414000, PF3D7_1418000, PF3D7_1422500, PF3D7_1439900, PF3D7_1444800, PF3D7_1454400, PF3D7_1462800, PF3D7_1466300, PF3D7_1470900	4507	162	427	48	1.09e-12	5.19e-10	3.12742	PF3D7_0413900, PF3D7_0619400, PF3D7_0629800, PF3D7_0811000, PF3D7_0826100, PF3D7_0904600, PF3D7_0922500, PF3D7_1011700, PF3D7_1015900, PF3D7_1113400, PF3D7_1120100, PF3D7_1130400, PF3D7_1203900, PF3D7_1248900, PF3D7_1306400, PF3D7_1324900, PF3D7_1338100, PF3D7_1365900, PF3D7_1407800, PF3D7_1408000, PF3D7_1414000, PF3D7_1422500, PF3D7_1462800, PF3D7_1466300	4507	162	209	24	1.92246e-06	0.000115027	3.19475		48	427	24	209	1	3.19475
6	C : vesicle	GO:0031982	vesicle	CC	PF3D7_0102200, PF3D7_0206200, PF3D7_0304200, PF3D7_0320100, PF3D7_0512600, PF3D7_0523000, PF3D7_0813300, PF3D7_0818200, PF3D7_0904900, PF3D7_1015900, PF3D7_1019900, PF3D7_1020900, PF3D7_1104100, PF3D7_1115400, PF3D7_1115700, PF3D7_1116100, PF3D7_1134800, PF3D7_1145400, PF3D7_1219100, PF3D7_1231100, PF3D7_1311900, PF3D7_1320600, PF3D7_1323200, PF3D7_1361100, PF3D7_1407800, PF3D7_1435500, PF3D7_1454400, PF3D7_1456800	4507	93	427	28	1.59e-10	3.46e-08	3.17786	PF3D7_0102200, PF3D7_0523000, PF3D7_0709000, PF3D7_0813300, PF3D7_0904900, PF3D7_1015900, PF3D7_1115700, PF3D7_1134800, PF3D7_1323200, PF3D7_1407800, PF3D7_1408000, PF3D7_1456800, PF3D7_1464700	4507	93	209	13	5.98758e-05	0.00214954	3.01441		28	427	13	209	1	3.17786
63	D : protein transport	GO:0061024	membrane organization	BP	PF3D7_0204200, PF3D7_0304200, PF3D7_0320100, PF3D7_0530100, PF3D7_0613700, PF3D7_1011200.1, PF3D7_1022700, PF3D7_1037500, PF3D7_1104100, PF3D7_1138400, PF3D7_1219100, PF3D7_1246300, PF3D7_1251200, PF3D7_1324700, PF3D7_1332000, PF3D7_1439800, PF3D7_1448600, PF3D7_1452500	4507	60	427	18	0.00146054	0.0286965	3.16651										18	427	0	209	0.00132542	3.16651
64	A : energy metabolism	GO:0044712	single-organism catabolic process	BP	PF3D7_0507700, PF3D7_0619400, PF3D7_0624000, PF3D7_0626800, PF3D7_0915400, PF3D7_0922500, PF3D7_1015900, PF3D7_1113400, PF3D7_1120100, PF3D7_1203900, PF3D7_1214900, PF3D7_1324900, PF3D7_1333200, PF3D7_1418000, PF3D7_1422500, PF3D7_1439900, PF3D7_1444800, PF3D7_1462800	4507	60	427	18	0.00147541	0.0286965	3.16651										18	427	0	209	0.00132542	3.16651
55	E : GTP-dependent signalling	GO:0035556	intracellular signal transduction	BP	PF3D7_0512600, PF3D7_0513800, PF3D7_0807300, PF3D7_0903200, PF3D7_0920500, PF3D7_1020900, PF3D7_1110100, PF3D7_1117700, PF3D7_1138400, PF3D7_1144900, PF3D7_1231100, PF3D7_1320600, PF3D7_1438100, PF3D7_1471400	4507	51	427	14	0.000439	0.0101136	2.89746										14	427	0	209	0.00680305	2.89746
70	B : protein degradation	GO:0019787	ubiquitin-like protein transferase activity	MF	PF3D7_0527100, PF3D7_0707700, PF3D7_0826100, PF3D7_0826500, PF3D7_1015900, PF3D7_1203900, PF3D7_1333200, PF3D7_1356300, PF3D7_1422500	4507	33	427	9	0.0019955	0.0360853	2.87865										9	427	0	209	0.0352806	2.87865
60	D : protein transport	GO:0016192	vesicle-mediated transport	BP	PF3D7_0304200, PF3D7_0314100.1, PF3D7_0320100, PF3D7_0512600, PF3D7_0530100, PF3D7_0613700, PF3D7_0807300, PF3D7_0903200, PF3D7_1011200.1, PF3D7_1037500, PF3D7_1104100, PF3D7_1134800, PF3D7_1144900, PF3D7_1145400, PF3D7_1219100, PF3D7_1231100, PF3D7_1246300, PF3D7_1303200.2, PF3D7_1320600, PF3D7_1321800, PF3D7_1324700, PF3D7_1332000, PF3D7_1361100, PF3D7_1435500, PF3D7_1439800, PF3D7_1448600, PF3D7_1452500	4507	100	427	27	0.00123962	0.0254457	2.84986										27	427	0	209	5.46572e-05	2.84986
105	I : protein synthesis	GO:0030529	intracellular ribonucleoprotein complex	CC									PF3D7_0307100, PF3D7_0307200, PF3D7_0309600, PF3D7_0312800, PF3D7_0317600, PF3D7_0322900, PF3D7_0422700, PF3D7_0503800, PF3D7_0516200, PF3D7_0516900, PF3D7_0614500, PF3D7_0618300, PF3D7_0719600, PF3D7_0813900, PF3D7_0814000, PF3D7_1003500, PF3D7_1019400, PF3D7_1130200, PF3D7_1142600, PF3D7_1224300, PF3D7_1242700, PF3D7_1302800, PF3D7_1309100, PF3D7_1323100, PF3D7_1338200, PF3D7_1341200, PF3D7_1342000, PF3D7_1351400, PF3D7_1365900, PF3D7_1402500, PF3D7_1424100, PF3D7_1426000, PF3D7_1465900	4507	256	209	33	1.73315e-08	2.07401e-06	2.77981		0	427	33	209	6.05657e-16	2.77981
115	I : protein synthesis	GO:1990904	ribonucleoprotein complex	CC									PF3D7_0307100, PF3D7_0307200, PF3D7_0309600, PF3D7_0312800, PF3D7_0317600, PF3D7_0322900, PF3D7_0422700, PF3D7_0503800, PF3D7_0516200, PF3D7_0516900, PF3D7_0614500, PF3D7_0618300, PF3D7_0719600, PF3D7_0813900, PF3D7_0814000, PF3D7_1003500, PF3D7_1019400, PF3D7_1130200, PF3D7_1142600, PF3D7_1224300, PF3D7_1242700, PF3D7_1302800, PF3D7_1309100, PF3D7_1323100, PF3D7_1338200, PF3D7_1341200, PF3D7_1342000, PF3D7_1351400, PF3D7_1365900, PF3D7_1402500, PF3D7_1424100, PF3D7_1426000, PF3D7_1465900	4507	256	209	33	0.00156535	0.0330565	2.77981		0	427	33	209	6.05657e-16	2.77981
47	A : energy metabolism	GO:0072521	purine-containing compound metabolic process	BP	PF3D7_0624000, PF3D7_0626800, PF3D7_0915400, PF3D7_0920800, PF3D7_0922500, PF3D7_1012400, PF3D7_1012600, PF3D7_1015900, PF3D7_1120100, PF3D7_1138400, PF3D7_1214900, PF3D7_1311900, PF3D7_1324900, PF3D7_1439900, PF3D7_1444800, PF3D7_1462800	4507	61	427	16	0.000135	0.00359704	2.76853										16	427	0	209	0.00234077	2.76853
27	D : protein transport	GO:0006886	intracellular protein transport	BP	PF3D7_0204200, PF3D7_0210000, PF3D7_0314100.1, PF3D7_0320100, PF3D7_0416800, PF3D7_0419600, PF3D7_0530100, PF3D7_0807300, PF3D7_0812400, PF3D7_0815200, PF3D7_0821800, PF3D7_0825300, PF3D7_1020900, PF3D7_1104100, PF3D7_1117700, PF3D7_1144900, PF3D7_1219100, PF3D7_1246300, PF3D7_1318800, PF3D7_1324700, PF3D7_1332000, PF3D7_1361100, PF3D7_1435500, PF3D7_1448600, PF3D7_1452500, PF3D7_1457500	4507	100	427	26	4.83e-06	0.000229	2.74431										26	427	0	209	5.23547e-05	2.74431
57	D : protein transport	GO:0098588	bounding membrane of organelle	CC	PF3D7_0204200, PF3D7_0210000, PF3D7_0821800, PF3D7_0903100, PF3D7_1011200.1, PF3D7_1134800, PF3D7_1219100, PF3D7_1311900, PF3D7_1318800, PF3D7_1323200, PF3D7_1361100, PF3D7_1435500, PF3D7_1438100	4507	52	427	13	0.000641	0.0139109	2.63876										13	427	0	209	0.0123845	2.63876
73	no cluster	GO:1901605	alpha-amino acid metabolic process	BP	PF3D7_0309500, PF3D7_0608800, PF3D7_0802000, PF3D7_1235600, PF3D7_1357900, PF3D7_1416500	4507	24	427	6	0.00288212	0.0491904	2.63876										6	427	0	209	0.184679	2.63876
59	B : protein degradation	GO:0070647	protein modification by small protein conjugation or removal	BP	PF3D7_0413900, PF3D7_0516700, PF3D7_0527100, PF3D7_0707700, PF3D7_0826100, PF3D7_0826500, PF3D7_0904600, PF3D7_1004300, PF3D7_1203900, PF3D7_1225800, PF3D7_1333200, PF3D7_1356300, PF3D7_1422500	4507	53	427	13	0.00102104	0.0212459	2.58897										13	427	0	209	0.0123845	2.58897
101	H : chromatin and DNA packaging / I : protein synthesis	GO:0043232	intracellular non-membrane-bounded organelle	CC									PF3D7_0307100, PF3D7_0307200, PF3D7_0309600, PF3D7_0312800, PF3D7_0317600, PF3D7_0320900, PF3D7_0322900, PF3D7_0503800, PF3D7_0516200, PF3D7_0516900, PF3D7_0610400, PF3D7_0614500, PF3D7_0617800, PF3D7_0617900, PF3D7_0618300, PF3D7_0714000, PF3D7_0719600, PF3D7_0813900, PF3D7_0814000, PF3D7_0817900, PF3D7_0903700, PF3D7_1003500, PF3D7_1008700, PF3D7_1015900, PF3D7_1019400, PF3D7_1105000, PF3D7_1105100, PF3D7_1130200, PF3D7_1130700, PF3D7_1136000, PF3D7_1142600, PF3D7_1202900, PF3D7_1220900, PF3D7_1224300, PF3D7_1242700, PF3D7_1246200, PF3D7_1302800, PF3D7_1309100, PF3D7_1320700, PF3D7_1323100, PF3D7_1323700, PF3D7_1338200, PF3D7_1341200, PF3D7_1342000, PF3D7_1351400, PF3D7_1365900, PF3D7_1402500, PF3D7_1424100, PF3D7_1426000, PF3D7_1465900	4507	424	209	50	2.94287e-10	6.33893e-08	2.54299		0	427	50	209	2.78331e-23	2.54299
102	H : chromatin and DNA packaging / I : protein synthesis	GO:0043228	non-membrane-bounded organelle	CC									PF3D7_0307100, PF3D7_0307200, PF3D7_0309600, PF3D7_0312800, PF3D7_0317600, PF3D7_0320900, PF3D7_0322900, PF3D7_0503800, PF3D7_0516200, PF3D7_0516900, PF3D7_0610400, PF3D7_0614500, PF3D7_0617800, PF3D7_0617900, PF3D7_0618300, PF3D7_0714000, PF3D7_0719600, PF3D7_0813900, PF3D7_0814000, PF3D7_0817900, PF3D7_0903700, PF3D7_1003500, PF3D7_1008700, PF3D7_1015900, PF3D7_1019400, PF3D7_1105000, PF3D7_1105100, PF3D7_1130200, PF3D7_1130700, PF3D7_1136000, PF3D7_1142600, PF3D7_1202900, PF3D7_1220900, PF3D7_1224300, PF3D7_1242700, PF3D7_1246200, PF3D7_1302800, PF3D7_1309100, PF3D7_1320700, PF3D7_1323100, PF3D7_1323700, PF3D7_1338200, PF3D7_1341200, PF3D7_1342000, PF3D7_1351400, PF3D7_1365900, PF3D7_1402500, PF3D7_1424100, PF3D7_1426000, PF3D7_1465900	4507	426	209	50	2.45257e-09	4.40236e-07	2.53106		0	427	50	209	2.78331e-23	2.53106
110	I : protein synthesis	GO:0006412	translation	BP									PF3D7_0307100, PF3D7_0307200, PF3D7_0309600, PF3D7_0312800, PF3D7_0317600, PF3D7_0322900, PF3D7_0422700, PF3D7_0503800, PF3D7_0516200, PF3D7_0516900, PF3D7_0614500, PF3D7_0618300, PF3D7_0719600, PF3D7_0813900, PF3D7_0814000, PF3D7_0814200, PF3D7_1003500, PF3D7_1019400, PF3D7_1130200, PF3D7_1142600, PF3D7_1242700, PF3D7_1302800, PF3D7_1309100, PF3D7_1323100, PF3D7_1338200, PF3D7_1341200, PF3D7_1342000, PF3D7_1351400, PF3D7_1357100, PF3D7_1365900, PF3D7_1402500, PF3D7_1409600, PF3D7_1424100, PF3D7_1426000, PF3D7_1465900, PF3D7_1468700	4507	308	209	36	3.43273e-05	0.00132037	2.52054		0	427	36	209	2.91221e-17	2.52054
111	I : protein synthesis	GO:0006414	translational elongation	BP									PF3D7_0307100, PF3D7_0307200, PF3D7_0309600, PF3D7_0312800, PF3D7_0317600, PF3D7_0322900, PF3D7_0422700, PF3D7_0503800, PF3D7_0516200, PF3D7_0516900, PF3D7_0614500, PF3D7_0618300, PF3D7_0719600, PF3D7_0813900, PF3D7_0814000, PF3D7_0814200, PF3D7_1003500, PF3D7_1019400, PF3D7_1130200, PF3D7_1142600, PF3D7_1242700, PF3D7_1302800, PF3D7_1309100, PF3D7_1323100, PF3D7_1338200, PF3D7_1341200, PF3D7_1342000, PF3D7_1351400, PF3D7_1357100, PF3D7_1365900, PF3D7_1402500, PF3D7_1409600, PF3D7_1424100, PF3D7_1426000, PF3D7_1465900, PF3D7_1468700	4507	308	209	36	0.000318971	0.0090403	2.52054		0	427	36	209	2.91221e-17	2.52054
109	I : protein synthesis	GO:0043603	cellular amide metabolic process	BP									PF3D7_0307100, PF3D7_0307200, PF3D7_0309600, PF3D7_0312800, PF3D7_0317600, PF3D7_0322900, PF3D7_0422700, PF3D7_0503800, PF3D7_0516200, PF3D7_0516900, PF3D7_0614500, PF3D7_0618300, PF3D7_0719600, PF3D7_0813900, PF3D7_0814000, PF3D7_0814200, PF3D7_1003500, PF3D7_1019400, PF3D7_1121600, PF3D7_1130200, PF3D7_1142600, PF3D7_1238600, PF3D7_1242700, PF3D7_1302800, PF3D7_1309100, PF3D7_1323100, PF3D7_1338200, PF3D7_1341200, PF3D7_1342000, PF3D7_1351400, PF3D7_1357100, PF3D7_1365900, PF3D7_1402500, PF3D7_1409600, PF3D7_1424100, PF3D7_1426000, PF3D7_1465900, PF3D7_1468700	4507	332	209	38	1.06179e-06	6.72676e-05	2.46824		0	427	38	209	3.90103e-18	2.46824
28	E : GTP-dependent signalling	GO:0005525	GTP binding	MF	PF3D7_0212500, PF3D7_0304200, PF3D7_0416800, PF3D7_0422300, PF3D7_0512600, PF3D7_0513800, PF3D7_0704100, PF3D7_0722400, PF3D7_0803700, PF3D7_0807300, PF3D7_0821000, PF3D7_0903200, PF3D7_0903700, PF3D7_0911100, PF3D7_0920500, PF3D7_1008700, PF3D7_1020900, PF3D7_1037500, PF3D7_1117700, PF3D7_1144900, PF3D7_1145400, PF3D7_1231100, PF3D7_1320600, PF3D7_1332200, PF3D7_1357100, PF3D7_1451100	4507	116	427	26	5.01e-06	0.000231	2.36578										26	427	0	209	5.23547e-05	2.36578
41	D : protein transport	GO:0046907	intracellular transport	BP	PF3D7_0204200, PF3D7_0210000, PF3D7_0314100.1, PF3D7_0320100, PF3D7_0416800, PF3D7_0419600, PF3D7_0530100, PF3D7_0807300, PF3D7_0812400, PF3D7_0815200, PF3D7_0821800, PF3D7_0825300, PF3D7_1020900, PF3D7_1104100, PF3D7_1117700, PF3D7_1134800, PF3D7_1144900, PF3D7_1219100, PF3D7_1231100, PF3D7_1246300, PF3D7_1318800, PF3D7_1324700, PF3D7_1332000, PF3D7_1361100, PF3D7_1435500, PF3D7_1448600, PF3D7_1452500, PF3D7_1457500	4507	125	427	28	7.36e-05	0.00223538	2.36433										28	427	0	209	3.00007e-05	2.36433
48	D : protein transport	GO:0051649	establishment of localization in cell	BP	PF3D7_0204200, PF3D7_0210000, PF3D7_0314100.1, PF3D7_0320100, PF3D7_0416800, PF3D7_0419600, PF3D7_0530100, PF3D7_0807300, PF3D7_0812400, PF3D7_0815200, PF3D7_0821800, PF3D7_0825300, PF3D7_1020900, PF3D7_1104100, PF3D7_1117700, PF3D7_1134800, PF3D7_1144900, PF3D7_1219100, PF3D7_1231100, PF3D7_1246300, PF3D7_1318800, PF3D7_1324700, PF3D7_1332000, PF3D7_1361100, PF3D7_1435500, PF3D7_1448600, PF3D7_1452500, PF3D7_1457500	4507	125	427	28	0.000155	0.00399038	2.36433										28	427	0	209	3.00007e-05	2.36433
40	B : protein degradation	GO:0006508	proteolysis	BP	PF3D7_0205900, PF3D7_0413900, PF3D7_0507700, PF3D7_0516700, PF3D7_0619400, PF3D7_0627500, PF3D7_0629800, PF3D7_0803800, PF3D7_0807800, PF3D7_0811000, PF3D7_0826100, PF3D7_0826500, PF3D7_0904600, PF3D7_1008400, PF3D7_1011400, PF3D7_1011700, PF3D7_1015900, PF3D7_1030500, PF3D7_1111900, PF3D7_1113400, PF3D7_1115400, PF3D7_1115700, PF3D7_1130400, PF3D7_1203900, PF3D7_1226800, PF3D7_1306400, PF3D7_1311500, PF3D7_1313000, PF3D7_1333200, PF3D7_1338100, PF3D7_1356300, PF3D7_1365900, PF3D7_1368100, PF3D7_1407800, PF3D7_1409300, PF3D7_1411200, PF3D7_1414000, PF3D7_1418000, PF3D7_1422500, PF3D7_1454400, PF3D7_1457000, PF3D7_1466300, PF3D7_1470900	4507	192	427	43	6.35e-05	0.00196872	2.36389										43	427	0	209	1.32267e-07	2.36389
11	C : vesicle / D : protein transport	GO:0005773	vacuole	CC	PF3D7_0204200, PF3D7_0210000, PF3D7_0219400.1, PF3D7_0316700, PF3D7_0320100, PF3D7_0322300, PF3D7_0416800, PF3D7_0507700, PF3D7_0512600, PF3D7_0523000, PF3D7_0619400, PF3D7_0628300, PF3D7_0812400, PF3D7_0813300, PF3D7_0815200, PF3D7_0818200, PF3D7_0821800, PF3D7_0903200, PF3D7_0917900, PF3D7_1011200.1, PF3D7_1015900, PF3D7_1020900, PF3D7_1037500, PF3D7_1104100, PF3D7_1115400, PF3D7_1115700, PF3D7_1116100, PF3D7_1134800, PF3D7_1144900, PF3D7_1145400, PF3D7_1203900, PF3D7_1219100, PF3D7_1231100, PF3D7_1246300, PF3D7_1311900, PF3D7_1318800, PF3D7_1320600, PF3D7_1323200, PF3D7_1332000, PF3D7_1343000, PF3D7_1353600, PF3D7_1361100, PF3D7_1407800, PF3D7_1418000, PF3D7_1422500, PF3D7_1435500, PF3D7_1438100, PF3D7_1439800, PF3D7_1444300, PF3D7_1454400, PF3D7_1456800, PF3D7_1457000	4507	240	427	52	3.33e-08	3.89e-06	2.28692										52	427	0	209	4.73305e-09	2.28692
116		GO:1902578	single-organism localization	BP									PF3D7_0103200, PF3D7_0104200, PF3D7_0204700, PF3D7_0508300, PF3D7_0523000, PF3D7_0709000, PF3D7_0806800, PF3D7_0812400, PF3D7_1211900, PF3D7_1323200, PF3D7_1347200, PF3D7_1353600, PF3D7_1447900, PF3D7_1456800, PF3D7_1464700	4507	143	209	15	0.00215091	0.0421188	2.26202		0	427	15	209	8.17453e-08	2.26202
108	I : protein synthesis	GO:1901564	organonitrogen compound metabolic process	BP									PF3D7_0307100, PF3D7_0307200, PF3D7_0309600, PF3D7_0312800, PF3D7_0317600, PF3D7_0322900, PF3D7_0422700, PF3D7_0503800, PF3D7_0516200, PF3D7_0516900, PF3D7_0608800, PF3D7_0614500, PF3D7_0618300, PF3D7_0621200, PF3D7_0719600, PF3D7_0813900, PF3D7_0814000, PF3D7_0814200, PF3D7_0922500, PF3D7_1003500, PF3D7_1012400, PF3D7_1015900, PF3D7_1019400, PF3D7_1120100, PF3D7_1121600, PF3D7_1129000, PF3D7_1130200, PF3D7_1142600, PF3D7_1238600, PF3D7_1242700, PF3D7_1302800, PF3D7_1309100, PF3D7_1323100, PF3D7_1324900, PF3D7_1338200, PF3D7_1341200, PF3D7_1342000, PF3D7_1343000, PF3D7_1344800, PF3D7_1351400, PF3D7_1357100, PF3D7_1365900, PF3D7_1402500, PF3D7_1409600, PF3D7_1424100, PF3D7_1426000, PF3D7_1462800, PF3D7_1464700, PF3D7_1465900, PF3D7_1468700	4507	481	209	50	9.24062e-07	6.22009e-05	2.24164		0	427	50	209	2.78331e-23	2.24164
32	E : GTP-dependent signalling	GO:0019001	guanyl nucleotide binding	MF	PF3D7_0212500, PF3D7_0304200, PF3D7_0416800, PF3D7_0422300, PF3D7_0512600, PF3D7_0513800, PF3D7_0704100, PF3D7_0722400, PF3D7_0803700, PF3D7_0807300, PF3D7_0821000, PF3D7_0903200, PF3D7_0903700, PF3D7_0911100, PF3D7_0920500, PF3D7_1008700, PF3D7_1020900, PF3D7_1037500, PF3D7_1117700, PF3D7_1144900, PF3D7_1145400, PF3D7_1231100, PF3D7_1320600, PF3D7_1332200, PF3D7_1357100, PF3D7_1451100	4507	124	427	26	1.86e-05	0.000682	2.21315										26	427	0	209	5.23547e-05	2.21315
33	E : GTP-dependent signalling	GO:0032561	guanyl ribonucleotide binding	MF	PF3D7_0212500, PF3D7_0304200, PF3D7_0416800, PF3D7_0422300, PF3D7_0512600, PF3D7_0513800, PF3D7_0704100, PF3D7_0722400, PF3D7_0803700, PF3D7_0807300, PF3D7_0821000, PF3D7_0903200, PF3D7_0903700, PF3D7_0911100, PF3D7_0920500, PF3D7_1008700, PF3D7_1020900, PF3D7_1037500, PF3D7_1117700, PF3D7_1144900, PF3D7_1145400, PF3D7_1231100, PF3D7_1320600, PF3D7_1332200, PF3D7_1357100, PF3D7_1451100	4507	124	427	26	1.91e-05	0.000682	2.21315										26	427	0	209	5.23547e-05	2.21315
117	I : protein synthesis	GO:1901566	organonitrogen compound biosynthetic process	BP									PF3D7_0307100, PF3D7_0307200, PF3D7_0309600, PF3D7_0312800, PF3D7_0317600, PF3D7_0322900, PF3D7_0422700, PF3D7_0503800, PF3D7_0516200, PF3D7_0516900, PF3D7_0614500, PF3D7_0618300, PF3D7_0621200, PF3D7_0719600, PF3D7_0813900, PF3D7_0814000, PF3D7_0814200, PF3D7_1003500, PF3D7_1012400, PF3D7_1019400, PF3D7_1129000, PF3D7_1130200, PF3D7_1142600, PF3D7_1242700, PF3D7_1302800, PF3D7_1309100, PF3D7_1323100, PF3D7_1338200, PF3D7_1341200, PF3D7_1342000, PF3D7_1343000, PF3D7_1344800, PF3D7_1351400, PF3D7_1357100, PF3D7_1365900, PF3D7_1402500, PF3D7_1409600, PF3D7_1424100, PF3D7_1426000, PF3D7_1464700, PF3D7_1465900, PF3D7_1468700	4507	415	209	42	0.00251997	0.0484644	2.18244		0	427	42	209	7.21731e-20	2.18244
69	D : protein transport	GO:0098796	membrane protein complex	CC	PF3D7_0204200, PF3D7_0210000, PF3D7_0320100, PF3D7_0530100, PF3D7_0821800, PF3D7_1104100, PF3D7_1134800, PF3D7_1219100, PF3D7_1229100, PF3D7_1246300, PF3D7_1311900, PF3D7_1318800, PF3D7_1323200, PF3D7_1324700, PF3D7_1332000, PF3D7_1361100, PF3D7_1435500, PF3D7_1438100, PF3D7_1448600, PF3D7_1452500, PF3D7_1459400	4507	102	427	21	0.00195795	0.0358329	2.1731										21	427	0	209	0.000455167	2.1731
106	H : chromatin and DNA packaging	GO:0005515	protein binding	MF									PF3D7_0102200, PF3D7_0113900, PF3D7_0114000, PF3D7_0201900, PF3D7_0202000, PF3D7_0320900, PF3D7_0402000, PF3D7_0500800, PF3D7_0501200, PF3D7_0501300, PF3D7_0512000, PF3D7_0532400, PF3D7_0608800, PF3D7_0610400, PF3D7_0617800, PF3D7_0617900, PF3D7_0629800, PF3D7_0702400, PF3D7_0702500, PF3D7_0705400, PF3D7_0708400, PF3D7_0708800, PF3D7_0714000, PF3D7_0718500, PF3D7_0811000, PF3D7_0812400, PF3D7_0817500, PF3D7_0818900, PF3D7_0823300, PF3D7_0831700, PF3D7_0922200, PF3D7_0935900, PF3D7_1003600, PF3D7_1015900, PF3D7_1105000, PF3D7_1105100, PF3D7_1115700, PF3D7_1116000, PF3D7_1136000, PF3D7_1149000, PF3D7_1223100, PF3D7_1301700, PF3D7_1320700, PF3D7_1322100, PF3D7_1323700, PF3D7_1324900, PF3D7_1338100, PF3D7_1343000, PF3D7_1361900, PF3D7_1409300, PF3D7_1410400, PF3D7_1462800, PF3D7_1466300	4507	532	209	53	6.85073e-08	7.37823e-06	2.14835		0	427	53	209	1.51954e-24	2.14835
61	D : protein transport	GO:0005783	endoplasmic reticulum	CC	PF3D7_0204200, PF3D7_0210000, PF3D7_0219400.1, PF3D7_0316700, PF3D7_0320100, PF3D7_0322300, PF3D7_0416800, PF3D7_0507700, PF3D7_0619400, PF3D7_0628300, PF3D7_0821800, PF3D7_0917900, PF3D7_1037500, PF3D7_1203900, PF3D7_1318800, PF3D7_1332000, PF3D7_1353600, PF3D7_1361100, PF3D7_1418000, PF3D7_1422500, PF3D7_1438100, PF3D7_1439800, PF3D7_1444300, PF3D7_1457000	4507	122	427	24	0.00137622	0.0278036	2.0764										24	427	0	209	0.000157451	2.0764
31	no cluster	GO:0042592	homeostatic process	BP	PF3D7_0306300, PF3D7_0606900, PF3D7_0624000, PF3D7_0823800, PF3D7_0922200, PF3D7_1311900, PF3D7_1323200, PF3D7_1352500, PF3D7_1456800, PF3D7_1457200	4507	52	427	10	1.81e-05	0.000682	2.02981	PF3D7_0922200, PF3D7_1323200, PF3D7_1352500, PF3D7_1456800, PF3D7_1464700	4507	52	209	5	0.00117453	0.0252993	2.07352		10	427	5	209	1	2.07352
107	H : chromatin and DNA packaging / I : protein synthesis	GO:0044422	organelle part	CC									PF3D7_0212100, PF3D7_0217500, PF3D7_0307100, PF3D7_0307200, PF3D7_0309600, PF3D7_0312800, PF3D7_0317600, PF3D7_0320900, PF3D7_0322900, PF3D7_0402000, PF3D7_0406200, PF3D7_0422700, PF3D7_0423700, PF3D7_0501300, PF3D7_0503800, PF3D7_0508300, PF3D7_0516200, PF3D7_0516900, PF3D7_0610400, PF3D7_0614500, PF3D7_0617800, PF3D7_0617900, PF3D7_0618300, PF3D7_0714000, PF3D7_0719600, PF3D7_0812400, PF3D7_0813900, PF3D7_0814000, PF3D7_0821800, PF3D7_0831700, PF3D7_0903700, PF3D7_1003500, PF3D7_1008700, PF3D7_1019400, PF3D7_1024800, PF3D7_1105000, PF3D7_1105100, PF3D7_1121600, PF3D7_1130200, PF3D7_1130700, PF3D7_1134800, PF3D7_1136000, PF3D7_1142600, PF3D7_1144900, PF3D7_1220900, PF3D7_1242700, PF3D7_1246200, PF3D7_1302800, PF3D7_1309100, PF3D7_1320700, PF3D7_1322100, PF3D7_1323100, PF3D7_1323200, PF3D7_1323700, PF3D7_1338200, PF3D7_1341200, PF3D7_1342000, PF3D7_1351400, PF3D7_1365900, PF3D7_1422500, PF3D7_1424100, PF3D7_1426000, PF3D7_1439800, PF3D7_1464700, PF3D7_1465900	4507	693	209	65	1.36041e-07	1.22097e-05	2.02265		0	427	65	209	1.66384e-29	2.02265
53	D : protein transport	GO:0012505	endomembrane system	CC	PF3D7_0204200, PF3D7_0210000, PF3D7_0219400.1, PF3D7_0316700, PF3D7_0320100, PF3D7_0322300, PF3D7_0416800, PF3D7_0507700, PF3D7_0619400, PF3D7_0628300, PF3D7_0812400, PF3D7_0815200, PF3D7_0821800, PF3D7_0917900, PF3D7_1011200.1, PF3D7_1020900, PF3D7_1037500, PF3D7_1134800, PF3D7_1144900, PF3D7_1145400, PF3D7_1203900, PF3D7_1219100, PF3D7_1246300, PF3D7_1318800, PF3D7_1320600, PF3D7_1332000, PF3D7_1343000, PF3D7_1353600, PF3D7_1361100, PF3D7_1418000, PF3D7_1422500, PF3D7_1435500, PF3D7_1438100, PF3D7_1439800, PF3D7_1444300, PF3D7_1457000	4507	188	427	36	0.000357	0.00847263	2.02118										36	427	0	209	1.17914e-06	2.02118
20	D : protein transport	GO:0071944	cell periphery	CC	PF3D7_0104800, PF3D7_0204200, PF3D7_0204700, PF3D7_0206200, PF3D7_0210000, PF3D7_0217500, PF3D7_0219400.1, PF3D7_0316700, PF3D7_0320100, PF3D7_0322300, PF3D7_0405900, PF3D7_0416800, PF3D7_0507700, PF3D7_0525400, PF3D7_0619400, PF3D7_0628300, PF3D7_0812400, PF3D7_0815200, PF3D7_0821800, PF3D7_0825300, PF3D7_0904900, PF3D7_0917900, PF3D7_0932100, PF3D7_1011200.1, PF3D7_1015900, PF3D7_1020900, PF3D7_1037500, PF3D7_1104100, PF3D7_1110100, PF3D7_1116500, PF3D7_1133400, PF3D7_1134800, PF3D7_1138400, PF3D7_1144900, PF3D7_1145400, PF3D7_1147900, PF3D7_1203900, PF3D7_1219100, PF3D7_1229100, PF3D7_1238000, PF3D7_1246300, PF3D7_1248500, PF3D7_1318800, PF3D7_1320600, PF3D7_1323700, PF3D7_1332000, PF3D7_1340900, PF3D7_1342600, PF3D7_1343000, PF3D7_1347200, PF3D7_1353600, PF3D7_1358400, PF3D7_1361100, PF3D7_1365700, PF3D7_1418000, PF3D7_1422500, PF3D7_1435500, PF3D7_1438100, PF3D7_1439800, PF3D7_1444300, PF3D7_1457000, PF3D7_1459400, PF3D7_1459800, PF3D7_1460600	4507	335	427	64	1.29e-06	8.35e-05	2.01648										64	427	0	209	5.24064e-11	2.01648
17	D : protein transport	GO:0005886	plasma membrane	CC	PF3D7_0204200, PF3D7_0204700, PF3D7_0206200, PF3D7_0210000, PF3D7_0217500, PF3D7_0219400.1, PF3D7_0316700, PF3D7_0320100, PF3D7_0322300, PF3D7_0405900, PF3D7_0416800, PF3D7_0507700, PF3D7_0525400, PF3D7_0619400, PF3D7_0628300, PF3D7_0812400, PF3D7_0815200, PF3D7_0821800, PF3D7_0825300, PF3D7_0904900, PF3D7_0917900, PF3D7_0932100, PF3D7_1011200.1, PF3D7_1015900, PF3D7_1020900, PF3D7_1037500, PF3D7_1104100, PF3D7_1110100, PF3D7_1116500, PF3D7_1133400, PF3D7_1134800, PF3D7_1138400, PF3D7_1144900, PF3D7_1145400, PF3D7_1147900, PF3D7_1203900, PF3D7_1219100, PF3D7_1229100, PF3D7_1238000, PF3D7_1246300, PF3D7_1248500, PF3D7_1318800, PF3D7_1320600, PF3D7_1323700, PF3D7_1332000, PF3D7_1340900, PF3D7_1342600, PF3D7_1343000, PF3D7_1347200, PF3D7_1353600, PF3D7_1358400, PF3D7_1361100, PF3D7_1365700, PF3D7_1418000, PF3D7_1422500, PF3D7_1435500, PF3D7_1438100, PF3D7_1439800, PF3D7_1444300, PF3D7_1457000, PF3D7_1459400, PF3D7_1459800	4507	325	427	62	1.56e-07	1.23e-05	2.01358										62	427	0	209	9.45604e-11	2.01358

### Sheet: MER GO ENRICHMENT
GO nr	GO enrichment map cluster	GO ID	GO term	GO CLASS	Proteins in GO term	Pop.total	Pop.term	Study.total	Study.term	p	p BH adjusted	FOLD ENRICHMENT	OVERLAP with intra ERY GO enrichment
45	D	GO:0071256	translocon complex	CC	PF3D7_0204200, PF3D7_0210000, PF3D7_0821800, PF3D7_1318800, PF3D7_1438100	4507	5	427	5	0.000106	0.00291957	10.555	FALSE
37	H	GO:0000786	nucleosome	CC	PF3D7_0320900, PF3D7_0610400, PF3D7_0617800, PF3D7_0617900, PF3D7_0714000, PF3D7_1105000, PF3D7_1105100	4507	8	427	7	3.29e-05	0.00108692	9.23566	TRUE
34	H	GO:0000785	chromatin	CC	PF3D7_0320900, PF3D7_0610400, PF3D7_0617800, PF3D7_0617900, PF3D7_0714000, PF3D7_1105000, PF3D7_1105100, PF3D7_1220900	4507	11	427	8	1.93e-05	0.000682	7.67639	TRUE
66	D	GO:0030867	rough endoplasmic reticulum membrane	CC	PF3D7_0204200, PF3D7_0210000, PF3D7_0821800, PF3D7_1318800, PF3D7_1438100	4507	7	427	5	0.00154159	0.0292709	7.53931	FALSE
44	H	GO:0044815	DNA packaging complex	CC	PF3D7_0320900, PF3D7_0610400, PF3D7_0617800, PF3D7_0617900, PF3D7_0714000, PF3D7_1105000, PF3D7_1105100	4507	10	427	7	0.000105	0.00291957	7.38852	TRUE
62	B	GO:0008540	proteasome regulatory particle, base subcomplex	CC	PF3D7_0807800, PF3D7_1008400, PF3D7_1130400, PF3D7_1306400	4507	6	427	4	0.00139109	0.0278036	7.03669	TRUE
15	B	GO:0005838	proteasome regulatory particle	CC	PF3D7_0205900, PF3D7_0807800, PF3D7_1008400, PF3D7_1030500, PF3D7_1130400, PF3D7_1306400, PF3D7_1311500, PF3D7_1338100, PF3D7_1368100, PF3D7_1414000, PF3D7_1466300	4507	17	427	11	7.93e-08	6.8e-06	6.82973	TRUE
12	A	GO:0004618	phosphoglycerate kinase activity	MF	PF3D7_0624000, PF3D7_0626800, PF3D7_0915400, PF3D7_0922500, PF3D7_1015900, PF3D7_1120100, PF3D7_1214900, PF3D7_1324900, PF3D7_1439900, PF3D7_1444800, PF3D7_1462800	4507	18	427	11	3.59e-08	3.89e-06	6.4503	TRUE
18	B	GO:0022624	proteasome accessory complex	CC	PF3D7_0205900, PF3D7_0807800, PF3D7_1008400, PF3D7_1030500, PF3D7_1130400, PF3D7_1306400, PF3D7_1311500, PF3D7_1338100, PF3D7_1368100, PF3D7_1414000, PF3D7_1466300	4507	18	427	11	1.85e-07	1.29e-05	6.4503	TRUE
19	A	GO:0006757	ATP generation from ADP	BP	PF3D7_0624000, PF3D7_0626800, PF3D7_0915400, PF3D7_0922500, PF3D7_1015900, PF3D7_1120100, PF3D7_1214900, PF3D7_1324900, PF3D7_1439900, PF3D7_1444800, PF3D7_1462800	4507	18	427	11	1.86e-07	1.29e-05	6.4503	FALSE
38	A	GO:0006096	glycolytic process	BP	PF3D7_0624000, PF3D7_0626800, PF3D7_0915400, PF3D7_0922500, PF3D7_1015900, PF3D7_1120100, PF3D7_1214900, PF3D7_1324900, PF3D7_1439900, PF3D7_1444800, PF3D7_1462800	4507	18	427	11	5.3e-05	0.00171191	6.4503	FALSE
42	A	GO:0004634	phosphopyruvate hydratase activity	MF	PF3D7_0624000, PF3D7_0626800, PF3D7_0915400, PF3D7_0922500, PF3D7_1015900, PF3D7_1120100, PF3D7_1214900, PF3D7_1324900, PF3D7_1439900, PF3D7_1444800, PF3D7_1462800	4507	18	427	11	7.63e-05	0.00227181	6.4503	FALSE
50	A	GO:0044724	single-organism carbohydrate catabolic process	BP	PF3D7_0624000, PF3D7_0626800, PF3D7_0915400, PF3D7_0922500, PF3D7_1015900, PF3D7_1120100, PF3D7_1214900, PF3D7_1324900, PF3D7_1439900, PF3D7_1444800, PF3D7_1462800	4507	18	427	11	0.000234	0.00576647	6.4503	FALSE
51	A	GO:0046031	ADP metabolic process	BP	PF3D7_0624000, PF3D7_0626800, PF3D7_0915400, PF3D7_0922500, PF3D7_1015900, PF3D7_1120100, PF3D7_1214900, PF3D7_1324900, PF3D7_1439900, PF3D7_1444800, PF3D7_1462800	4507	18	427	11	0.000235	0.00576647	6.4503	FALSE
71	A	GO:0016052	carbohydrate catabolic process	BP	PF3D7_0624000, PF3D7_0626800, PF3D7_0915400, PF3D7_0922500, PF3D7_1015900, PF3D7_1120100, PF3D7_1214900, PF3D7_1324900, PF3D7_1439900, PF3D7_1444800, PF3D7_1462800	4507	18	427	11	0.00233988	0.0418151	6.4503	FALSE
13	A	GO:0016774	phosphotransferase activity, carboxyl group as acceptor	MF	PF3D7_0624000, PF3D7_0626800, PF3D7_0915400, PF3D7_0922500, PF3D7_1015900, PF3D7_1120100, PF3D7_1214900, PF3D7_1324900, PF3D7_1439900, PF3D7_1444800, PF3D7_1462800	4507	19	427	11	5.22e-08	5.28e-06	6.11081	TRUE
72	no cluster	GO:0097164	ammonium ion metabolic process	BP	PF3D7_1124600, PF3D7_1129000, PF3D7_1238600, PF3D7_1343000	4507	7	427	4	0.0025766	0.0444757	6.03145	FALSE
58	A	GO:0016868	intramolecular transferase activity, phosphotransferases	MF	PF3D7_0624000, PF3D7_0626800, PF3D7_0915400, PF3D7_0922500, PF3D7_1015900, PF3D7_1120100, PF3D7_1214900, PF3D7_1324900, PF3D7_1439900, PF3D7_1444800, PF3D7_1462800	4507	22	427	11	0.000825	0.0174068	5.27752	FALSE
21	D	GO:0060627	regulation of vesicle-mediated transport	BP	PF3D7_0320100, PF3D7_0512600, PF3D7_0530100, PF3D7_0807300, PF3D7_0903200, PF3D7_1104100, PF3D7_1144900, PF3D7_1231100, PF3D7_1320600, PF3D7_1324700, PF3D7_1332000, PF3D7_1448600, PF3D7_1452500	4507	27	427	13	1.32e-06	8.35e-05	5.08205	FALSE
52	A	GO:0016903	oxidoreductase activity, acting on the aldehyde or oxo group of donors	MF	PF3D7_0624000, PF3D7_0626800, PF3D7_0915400, PF3D7_0922500, PF3D7_1015900, PF3D7_1120100, PF3D7_1214900, PF3D7_1324900, PF3D7_1439900, PF3D7_1444800, PF3D7_1462800	4507	24	427	11	0.000265	0.00639665	4.83772	TRUE
54	A	GO:0009132	nucleoside diphosphate metabolic process	BP	PF3D7_0624000, PF3D7_0626800, PF3D7_0915400, PF3D7_0922500, PF3D7_1015900, PF3D7_1120100, PF3D7_1214900, PF3D7_1324900, PF3D7_1439900, PF3D7_1444800, PF3D7_1462800	4507	24	427	11	0.000384	0.00898367	4.83772	FALSE
22	D	GO:0032879	regulation of localization	BP	PF3D7_0104200, PF3D7_0320100, PF3D7_0512600, PF3D7_0530100, PF3D7_0807300, PF3D7_0903200, PF3D7_1104100, PF3D7_1144900, PF3D7_1211900, PF3D7_1231100, PF3D7_1320600, PF3D7_1324700, PF3D7_1332000, PF3D7_1448600, PF3D7_1452500	4507	34	427	15	2.04e-06	0.000115	4.65663	FALSE
39	D	GO:0051049	regulation of transport	BP	PF3D7_0104200, PF3D7_0320100, PF3D7_0512600, PF3D7_0530100, PF3D7_0807300, PF3D7_0903200, PF3D7_1104100, PF3D7_1144900, PF3D7_1211900, PF3D7_1231100, PF3D7_1320600, PF3D7_1324700, PF3D7_1332000, PF3D7_1448600, PF3D7_1452500	4507	34	427	15	5.61e-05	0.00177489	4.65663	FALSE
26	A	GO:0046939	nucleotide phosphorylation	BP	PF3D7_0624000, PF3D7_0626800, PF3D7_0915400, PF3D7_0922500, PF3D7_1015900, PF3D7_1120100, PF3D7_1214900, PF3D7_1324900, PF3D7_1439900, PF3D7_1444800, PF3D7_1462800	4507	25	427	11	3.57e-06	0.000175	4.64422	TRUE
67	D	GO:0031201	SNARE complex	CC	PF3D7_0320100, PF3D7_0530100, PF3D7_1104100, PF3D7_1324700, PF3D7_1332000, PF3D7_1448600, PF3D7_1452500	4507	17	427	7	0.0016254	0.030147	4.34619	FALSE
43	A	GO:0044723	single-organism carbohydrate metabolic process	BP	PF3D7_0624000, PF3D7_0626800, PF3D7_0915400, PF3D7_0922500, PF3D7_1015900, PF3D7_1120100, PF3D7_1214900, PF3D7_1324900, PF3D7_1439900, PF3D7_1444800, PF3D7_1462800	4507	27	427	11	9.36e-05	0.00273504	4.3002	TRUE
56	A	GO:0019362	pyridine nucleotide metabolic process	BP	PF3D7_0624000, PF3D7_0626800, PF3D7_0915400, PF3D7_0922500, PF3D7_1015900, PF3D7_1120100, PF3D7_1214900, PF3D7_1324900, PF3D7_1439900, PF3D7_1444800, PF3D7_1462800	4507	27	427	11	0.000513	0.011636	4.3002	FALSE
29	F	GO:0020039	pellicle	CC	PF3D7_0109000, PF3D7_0304100, PF3D7_0423500, PF3D7_0515700, PF3D7_0522600, PF3D7_0525800, PF3D7_1003600, PF3D7_1222700, PF3D7_1246400, PF3D7_1251200, PF3D7_1323700, PF3D7_1342600, PF3D7_1351700, PF3D7_1460600	4507	36	427	14	1.01e-05	0.000428	4.10474	FALSE
7	B	GO:0044257	cellular protein catabolic process	BP	PF3D7_0205900, PF3D7_0413900, PF3D7_0507700, PF3D7_0516700, PF3D7_0619400, PF3D7_0629800, PF3D7_0803800, PF3D7_0807800, PF3D7_0811000, PF3D7_0826100, PF3D7_0826500, PF3D7_0904600, PF3D7_1008400, PF3D7_1011400, PF3D7_1011700, PF3D7_1030500, PF3D7_1113400, PF3D7_1130400, PF3D7_1203900, PF3D7_1306400, PF3D7_1311500, PF3D7_1313000, PF3D7_1333200, PF3D7_1338100, PF3D7_1356300, PF3D7_1365900, PF3D7_1368100, PF3D7_1414000, PF3D7_1418000, PF3D7_1422500, PF3D7_1466300, PF3D7_1470900	4507	83	427	32	1.18e-09	2.23e-07	4.06941	TRUE
25	B	GO:0051603	proteolysis involved in cellular protein catabolic process	BP	PF3D7_0205900, PF3D7_0413900, PF3D7_0507700, PF3D7_0516700, PF3D7_0619400, PF3D7_0629800, PF3D7_0803800, PF3D7_0807800, PF3D7_0811000, PF3D7_0826100, PF3D7_0826500, PF3D7_0904600, PF3D7_1008400, PF3D7_1011400, PF3D7_1011700, PF3D7_1030500, PF3D7_1113400, PF3D7_1130400, PF3D7_1203900, PF3D7_1306400, PF3D7_1311500, PF3D7_1313000, PF3D7_1333200, PF3D7_1338100, PF3D7_1356300, PF3D7_1365900, PF3D7_1368100, PF3D7_1414000, PF3D7_1418000, PF3D7_1422500, PF3D7_1466300, PF3D7_1470900	4507	83	427	32	2.89e-06	0.000146	4.06941	TRUE
24	B	GO:0000502	proteasome complex	CC	PF3D7_0205900, PF3D7_0413900, PF3D7_0803800, PF3D7_0807800, PF3D7_1008400, PF3D7_1011400, PF3D7_1030500, PF3D7_1130400, PF3D7_1306400, PF3D7_1311500, PF3D7_1338100, PF3D7_1368100, PF3D7_1414000, PF3D7_1466300, PF3D7_1470900	4507	39	427	15	2.69e-06	0.000141	4.05963	TRUE
36	F	GO:0070258	inner membrane complex	CC	PF3D7_0109000, PF3D7_0304100, PF3D7_0423500, PF3D7_0515700, PF3D7_0522600, PF3D7_0525800, PF3D7_1003600, PF3D7_1222700, PF3D7_1246400, PF3D7_1323700, PF3D7_1342600, PF3D7_1351700, PF3D7_1460600	4507	34	427	13	2.64e-05	0.00089	4.03575	FALSE
35	A	GO:0072524	pyridine-containing compound metabolic process	BP	PF3D7_0621200, PF3D7_0624000, PF3D7_0626800, PF3D7_0915400, PF3D7_0922500, PF3D7_1015900, PF3D7_1120100, PF3D7_1214900, PF3D7_1324900, PF3D7_1439900, PF3D7_1444800, PF3D7_1462800	4507	32	427	12	2.08e-05	0.000718	3.95814	FALSE
8	B	GO:0030163	protein catabolic process	BP	PF3D7_0205900, PF3D7_0413900, PF3D7_0507700, PF3D7_0516700, PF3D7_0619400, PF3D7_0629800, PF3D7_0803800, PF3D7_0807800, PF3D7_0811000, PF3D7_0826100, PF3D7_0826500, PF3D7_0904600, PF3D7_1008400, PF3D7_1011400, PF3D7_1011700, PF3D7_1030500, PF3D7_1113400, PF3D7_1130400, PF3D7_1203900, PF3D7_1306400, PF3D7_1311500, PF3D7_1313000, PF3D7_1333200, PF3D7_1338100, PF3D7_1356300, PF3D7_1365900, PF3D7_1368100, PF3D7_1414000, PF3D7_1418000, PF3D7_1422500, PF3D7_1466300, PF3D7_1470900	4507	88	427	32	4.06e-09	6.16e-07	3.83819	TRUE
65	D	GO:0016050	vesicle organization	BP	PF3D7_0304200, PF3D7_0320100, PF3D7_0530100, PF3D7_0613700, PF3D7_1037500, PF3D7_1104100, PF3D7_1219100, PF3D7_1246300, PF3D7_1324700, PF3D7_1332000, PF3D7_1448600, PF3D7_1452500	4507	33	427	12	0.00149245	0.0286965	3.83819	FALSE
30	B	GO:1905368	peptidase complex	CC	PF3D7_0205900, PF3D7_0413900, PF3D7_0803800, PF3D7_0807800, PF3D7_1008400, PF3D7_1011400, PF3D7_1030500, PF3D7_1130400, PF3D7_1306400, PF3D7_1311500, PF3D7_1338100, PF3D7_1368100, PF3D7_1414000, PF3D7_1466300, PF3D7_1470900	4507	43	427	15	1.24e-05	0.000495	3.68199	FALSE
4	B	GO:0044265	cellular macromolecule catabolic process	BP	PF3D7_0205900, PF3D7_0413900, PF3D7_0507700, PF3D7_0516700, PF3D7_0619400, PF3D7_0629800, PF3D7_0803800, PF3D7_0807800, PF3D7_0811000, PF3D7_0826100, PF3D7_0826500, PF3D7_0904600, PF3D7_0908000, PF3D7_1008400, PF3D7_1011400, PF3D7_1011700, PF3D7_1030500, PF3D7_1113400, PF3D7_1115400, PF3D7_1130400, PF3D7_1203900, PF3D7_1306400, PF3D7_1311500, PF3D7_1313000, PF3D7_1333200, PF3D7_1338100, PF3D7_1356300, PF3D7_1365900, PF3D7_1368100, PF3D7_1407800, PF3D7_1414000, PF3D7_1418000, PF3D7_1422500, PF3D7_1454400, PF3D7_1466300, PF3D7_1470900	4507	104	427	36	1.37e-12	5.19e-10	3.65367	TRUE
46	A	GO:0005975	carbohydrate metabolic process	BP	PF3D7_0624000, PF3D7_0626800, PF3D7_0801800, PF3D7_0915400, PF3D7_0922500, PF3D7_1015900, PF3D7_1120100, PF3D7_1214900, PF3D7_1216200, PF3D7_1324900, PF3D7_1439900, PF3D7_1444800, PF3D7_1462800	4507	39	427	13	0.000127	0.00344287	3.51835	FALSE
5	B	GO:0009057	macromolecule catabolic process	BP	PF3D7_0205900, PF3D7_0413900, PF3D7_0507700, PF3D7_0516700, PF3D7_0619400, PF3D7_0629800, PF3D7_0803800, PF3D7_0807800, PF3D7_0811000, PF3D7_0826100, PF3D7_0826500, PF3D7_0904600, PF3D7_0908000, PF3D7_1008400, PF3D7_1011400, PF3D7_1011700, PF3D7_1030500, PF3D7_1113400, PF3D7_1115400, PF3D7_1130400, PF3D7_1203900, PF3D7_1306400, PF3D7_1311500, PF3D7_1313000, PF3D7_1333200, PF3D7_1338100, PF3D7_1356300, PF3D7_1365900, PF3D7_1368100, PF3D7_1407800, PF3D7_1414000, PF3D7_1418000, PF3D7_1422500, PF3D7_1454400, PF3D7_1466300, PF3D7_1470900	4507	110	427	36	3.72e-11	1.13e-08	3.45438	TRUE
68	B	GO:0034976	response to endoplasmic reticulum stress	BP	PF3D7_0507700, PF3D7_0619400, PF3D7_1113400, PF3D7_1203900, PF3D7_1333200, PF3D7_1418000, PF3D7_1422500	4507	22	427	7	0.00162742	0.030147	3.35842	FALSE
2	A, B	GO:1901575	organic substance catabolic process	BP	PF3D7_0205900, PF3D7_0413900, PF3D7_0507700, PF3D7_0516700, PF3D7_0619400, PF3D7_0624000, PF3D7_0626800, PF3D7_0629800, PF3D7_0803800, PF3D7_0807800, PF3D7_0811000, PF3D7_0826100, PF3D7_0826500, PF3D7_0904600, PF3D7_0908000, PF3D7_0915400, PF3D7_0922500, PF3D7_1008400, PF3D7_1011400, PF3D7_1011700, PF3D7_1015900, PF3D7_1030500, PF3D7_1113400, PF3D7_1115400, PF3D7_1120100, PF3D7_1130400, PF3D7_1203900, PF3D7_1214900, PF3D7_1216200, PF3D7_1306400, PF3D7_1311500, PF3D7_1313000, PF3D7_1324900, PF3D7_1333200, PF3D7_1338100, PF3D7_1356300, PF3D7_1365900, PF3D7_1368100, PF3D7_1407800, PF3D7_1414000, PF3D7_1418000, PF3D7_1422500, PF3D7_1439900, PF3D7_1444800, PF3D7_1454400, PF3D7_1462800, PF3D7_1466300, PF3D7_1470900	4507	154	427	48	2.44e-13	1.85e-10	3.28988	TRUE
10	C	GO:0031410	cytoplasmic vesicle	CC	PF3D7_0102200, PF3D7_0206200, PF3D7_0320100, PF3D7_0512600, PF3D7_0523000, PF3D7_0813300, PF3D7_0818200, PF3D7_0904900, PF3D7_1015900, PF3D7_1019900, PF3D7_1020900, PF3D7_1104100, PF3D7_1115400, PF3D7_1115700, PF3D7_1116100, PF3D7_1134800, PF3D7_1145400, PF3D7_1219100, PF3D7_1231100, PF3D7_1311900, PF3D7_1320600, PF3D7_1323200, PF3D7_1361100, PF3D7_1407800, PF3D7_1435500, PF3D7_1454400, PF3D7_1456800	4507	88	427	27	2.21e-08	2.8e-06	3.23848	TRUE
14	C	GO:0097708	intracellular vesicle	CC	PF3D7_0102200, PF3D7_0206200, PF3D7_0320100, PF3D7_0512600, PF3D7_0523000, PF3D7_0813300, PF3D7_0818200, PF3D7_0904900, PF3D7_1015900, PF3D7_1019900, PF3D7_1020900, PF3D7_1104100, PF3D7_1115400, PF3D7_1115700, PF3D7_1116100, PF3D7_1134800, PF3D7_1145400, PF3D7_1219100, PF3D7_1231100, PF3D7_1311900, PF3D7_1320600, PF3D7_1323200, PF3D7_1361100, PF3D7_1407800, PF3D7_1435500, PF3D7_1454400, PF3D7_1456800	4507	88	427	27	7.26e-08	6.8e-06	3.23848	TRUE
1	G	GO:0005829	cytosol	CC	PF3D7_0110900, PF3D7_0213100, PF3D7_0304200, PF3D7_0307100, PF3D7_0307200, PF3D7_0309600, PF3D7_0414900, PF3D7_0422400, PF3D7_0503400, PF3D7_0503800, PF3D7_0516200, PF3D7_0516900, PF3D7_0606900, PF3D7_0614500, PF3D7_0621200, PF3D7_0624000, PF3D7_0627500, PF3D7_0802000, PF3D7_0802200, PF3D7_0814000, PF3D7_0817900, PF3D7_0826700, PF3D7_1003500, PF3D7_1015900, PF3D7_1019400, PF3D7_1019900, PF3D7_1120100, PF3D7_1130200, PF3D7_1136500.1, PF3D7_1202900, PF3D7_1229500, PF3D7_1242700, PF3D7_1302800, PF3D7_1320600, PF3D7_1338200, PF3D7_1342000, PF3D7_1347700, PF3D7_1351400, PF3D7_1357800, PF3D7_1358800, PF3D7_1365900, PF3D7_1416500, PF3D7_1434300, PF3D7_1437200, PF3D7_1447000, PF3D7_1454400, PF3D7_1457200, PF3D7_1462800, PF3D7_1465900	4507	160	427	49	9.98e-15	1.52e-11	3.23248	TRUE
6	C	GO:0031982	vesicle	CC	PF3D7_0102200, PF3D7_0206200, PF3D7_0304200, PF3D7_0320100, PF3D7_0512600, PF3D7_0523000, PF3D7_0813300, PF3D7_0818200, PF3D7_0904900, PF3D7_1015900, PF3D7_1019900, PF3D7_1020900, PF3D7_1104100, PF3D7_1115400, PF3D7_1115700, PF3D7_1116100, PF3D7_1134800, PF3D7_1145400, PF3D7_1219100, PF3D7_1231100, PF3D7_1311900, PF3D7_1320600, PF3D7_1323200, PF3D7_1361100, PF3D7_1407800, PF3D7_1435500, PF3D7_1454400, PF3D7_1456800	4507	93	427	28	1.59e-10	3.46e-08	3.17786	TRUE
63	D	GO:0061024	membrane organization	BP	PF3D7_0204200, PF3D7_0304200, PF3D7_0320100, PF3D7_0530100, PF3D7_0613700, PF3D7_1011200.1, PF3D7_1022700, PF3D7_1037500, PF3D7_1104100, PF3D7_1138400, PF3D7_1219100, PF3D7_1246300, PF3D7_1251200, PF3D7_1324700, PF3D7_1332000, PF3D7_1439800, PF3D7_1448600, PF3D7_1452500	4507	60	427	18	0.00146054	0.0286965	3.16651	FALSE
64	A	GO:0044712	single-organism catabolic process	BP	PF3D7_0507700, PF3D7_0619400, PF3D7_0624000, PF3D7_0626800, PF3D7_0915400, PF3D7_0922500, PF3D7_1015900, PF3D7_1113400, PF3D7_1120100, PF3D7_1203900, PF3D7_1214900, PF3D7_1324900, PF3D7_1333200, PF3D7_1418000, PF3D7_1422500, PF3D7_1439900, PF3D7_1444800, PF3D7_1462800	4507	60	427	18	0.00147541	0.0286965	3.16651	FALSE
3	A, B	GO:0009056	catabolic process	BP	PF3D7_0205900, PF3D7_0413900, PF3D7_0507700, PF3D7_0516700, PF3D7_0619400, PF3D7_0624000, PF3D7_0626800, PF3D7_0629800, PF3D7_0803800, PF3D7_0807800, PF3D7_0811000, PF3D7_0826100, PF3D7_0826500, PF3D7_0904600, PF3D7_0908000, PF3D7_0915400, PF3D7_0922500, PF3D7_1008400, PF3D7_1011400, PF3D7_1011700, PF3D7_1015900, PF3D7_1030500, PF3D7_1113400, PF3D7_1115400, PF3D7_1120100, PF3D7_1130400, PF3D7_1203900, PF3D7_1214900, PF3D7_1216200, PF3D7_1306400, PF3D7_1311500, PF3D7_1313000, PF3D7_1324900, PF3D7_1333200, PF3D7_1338100, PF3D7_1356300, PF3D7_1365900, PF3D7_1368100, PF3D7_1407800, PF3D7_1414000, PF3D7_1418000, PF3D7_1422500, PF3D7_1439900, PF3D7_1444800, PF3D7_1454400, PF3D7_1462800, PF3D7_1466300, PF3D7_1470900	4507	162	427	48	1.09e-12	5.19e-10	3.12742	TRUE
23	G	GO:0044445	cytosolic part	CC	PF3D7_0307100, PF3D7_0307200, PF3D7_0309600, PF3D7_0422400, PF3D7_0503800, PF3D7_0516200, PF3D7_0516900, PF3D7_0614500, PF3D7_0814000, PF3D7_1003500, PF3D7_1015900, PF3D7_1019400, PF3D7_1130200, PF3D7_1229500, PF3D7_1242700, PF3D7_1302800, PF3D7_1338200, PF3D7_1342000, PF3D7_1351400, PF3D7_1357800, PF3D7_1358800, PF3D7_1365900, PF3D7_1437200, PF3D7_1447000, PF3D7_1465900	4507	86	427	25	2.61e-06	0.000141	3.06832	TRUE
9	B	GO:0044248	cellular catabolic process	BP	PF3D7_0205900, PF3D7_0413900, PF3D7_0507700, PF3D7_0516700, PF3D7_0619400, PF3D7_0629800, PF3D7_0803800, PF3D7_0807800, PF3D7_0811000, PF3D7_0826100, PF3D7_0826500, PF3D7_0904600, PF3D7_0908000, PF3D7_1008400, PF3D7_1011400, PF3D7_1011700, PF3D7_1015900, PF3D7_1030500, PF3D7_1113400, PF3D7_1115400, PF3D7_1130400, PF3D7_1203900, PF3D7_1306400, PF3D7_1311500, PF3D7_1313000, PF3D7_1333200, PF3D7_1338100, PF3D7_1356300, PF3D7_1365900, PF3D7_1368100, PF3D7_1407800, PF3D7_1414000, PF3D7_1418000, PF3D7_1422500, PF3D7_1454400, PF3D7_1466300, PF3D7_1470900	4507	130	427	37	5.97e-09	8.24e-07	3.00413	TRUE
16	B	GO:0042221	response to chemical	BP	PF3D7_0106300, PF3D7_0204700, PF3D7_0213100, PF3D7_0217500, PF3D7_0306300, PF3D7_0507700, PF3D7_0510500, PF3D7_0523000, PF3D7_0619400, PF3D7_0621200, PF3D7_0802200, PF3D7_0818900, PF3D7_0925700, PF3D7_1008700, PF3D7_1019900, PF3D7_1027300, PF3D7_1029600, PF3D7_1113400, PF3D7_1121600, PF3D7_1203900, PF3D7_1211400, PF3D7_1211900, PF3D7_1213800, PF3D7_1229100, PF3D7_1304500, PF3D7_1333200, PF3D7_1418000, PF3D7_1422500, PF3D7_1451100	4507	104	427	29	8.06e-08	6.8e-06	2.94323	TRUE
55	E	GO:0035556	intracellular signal transduction	BP	PF3D7_0512600, PF3D7_0513800, PF3D7_0807300, PF3D7_0903200, PF3D7_0920500, PF3D7_1020900, PF3D7_1110100, PF3D7_1117700, PF3D7_1138400, PF3D7_1144900, PF3D7_1231100, PF3D7_1320600, PF3D7_1438100, PF3D7_1471400	4507	51	427	14	0.000439	0.0101136	2.89746	FALSE
70	B	GO:0019787	ubiquitin-like protein transferase activity	MF	PF3D7_0527100, PF3D7_0707700, PF3D7_0826100, PF3D7_0826500, PF3D7_1015900, PF3D7_1203900, PF3D7_1333200, PF3D7_1356300, PF3D7_1422500	4507	33	427	9	0.0019955	0.0360853	2.87865	FALSE
60	D	GO:0016192	vesicle-mediated transport	BP	PF3D7_0304200, PF3D7_0314100.1, PF3D7_0320100, PF3D7_0512600, PF3D7_0530100, PF3D7_0613700, PF3D7_0807300, PF3D7_0903200, PF3D7_1011200.1, PF3D7_1037500, PF3D7_1104100, PF3D7_1134800, PF3D7_1144900, PF3D7_1145400, PF3D7_1219100, PF3D7_1231100, PF3D7_1246300, PF3D7_1303200.2, PF3D7_1320600, PF3D7_1321800, PF3D7_1324700, PF3D7_1332000, PF3D7_1361100, PF3D7_1435500, PF3D7_1439800, PF3D7_1448600, PF3D7_1452500	4507	100	427	27	0.00123962	0.0254457	2.84986	FALSE
47	A	GO:0072521	purine-containing compound metabolic process	BP	PF3D7_0624000, PF3D7_0626800, PF3D7_0915400, PF3D7_0920800, PF3D7_0922500, PF3D7_1012400, PF3D7_1012600, PF3D7_1015900, PF3D7_1120100, PF3D7_1138400, PF3D7_1214900, PF3D7_1311900, PF3D7_1324900, PF3D7_1439900, PF3D7_1444800, PF3D7_1462800	4507	61	427	16	0.000135	0.00359704	2.76853	FALSE
27	D	GO:0006886	intracellular protein transport	BP	PF3D7_0204200, PF3D7_0210000, PF3D7_0314100.1, PF3D7_0320100, PF3D7_0416800, PF3D7_0419600, PF3D7_0530100, PF3D7_0807300, PF3D7_0812400, PF3D7_0815200, PF3D7_0821800, PF3D7_0825300, PF3D7_1020900, PF3D7_1104100, PF3D7_1117700, PF3D7_1144900, PF3D7_1219100, PF3D7_1246300, PF3D7_1318800, PF3D7_1324700, PF3D7_1332000, PF3D7_1361100, PF3D7_1435500, PF3D7_1448600, PF3D7_1452500, PF3D7_1457500	4507	100	427	26	4.83e-06	0.000229	2.74431	FALSE
57	D	GO:0098588	bounding membrane of organelle	CC	PF3D7_0204200, PF3D7_0210000, PF3D7_0821800, PF3D7_0903100, PF3D7_1011200.1, PF3D7_1134800, PF3D7_1219100, PF3D7_1311900, PF3D7_1318800, PF3D7_1323200, PF3D7_1361100, PF3D7_1435500, PF3D7_1438100	4507	52	427	13	0.000641	0.0139109	2.63876	FALSE
73	no cluster	GO:1901605	alpha-amino acid metabolic process	BP	PF3D7_0309500, PF3D7_0608800, PF3D7_0802000, PF3D7_1235600, PF3D7_1357900, PF3D7_1416500	4507	24	427	6	0.00288212	0.0491904	2.63876	FALSE
59	B	GO:0070647	protein modification by small protein conjugation or removal	BP	PF3D7_0413900, PF3D7_0516700, PF3D7_0527100, PF3D7_0707700, PF3D7_0826100, PF3D7_0826500, PF3D7_0904600, PF3D7_1004300, PF3D7_1203900, PF3D7_1225800, PF3D7_1333200, PF3D7_1356300, PF3D7_1422500	4507	53	427	13	0.00102104	0.0212459	2.58897	FALSE
49	G	GO:0044391	ribosomal subunit	CC	PF3D7_0307100, PF3D7_0307200, PF3D7_0309600, PF3D7_0422400, PF3D7_0503800, PF3D7_0516200, PF3D7_0516900, PF3D7_0614500, PF3D7_0618300, PF3D7_0814000, PF3D7_1003500, PF3D7_1019400, PF3D7_1126200, PF3D7_1130200, PF3D7_1142600, PF3D7_1242700, PF3D7_1302800, PF3D7_1323100, PF3D7_1338200, PF3D7_1342000, PF3D7_1351400, PF3D7_1358800, PF3D7_1365900, PF3D7_1447000, PF3D7_1465900	4507	109	427	25	0.000189	0.00477691	2.42088	TRUE
28	E	GO:0005525	GTP binding	MF	PF3D7_0212500, PF3D7_0304200, PF3D7_0416800, PF3D7_0422300, PF3D7_0512600, PF3D7_0513800, PF3D7_0704100, PF3D7_0722400, PF3D7_0803700, PF3D7_0807300, PF3D7_0821000, PF3D7_0903200, PF3D7_0903700, PF3D7_0911100, PF3D7_0920500, PF3D7_1008700, PF3D7_1020900, PF3D7_1037500, PF3D7_1117700, PF3D7_1144900, PF3D7_1145400, PF3D7_1231100, PF3D7_1320600, PF3D7_1332200, PF3D7_1357100, PF3D7_1451100	4507	116	427	26	5.01e-06	0.000231	2.36578	FALSE
41	D	GO:0046907	intracellular transport	BP	PF3D7_0204200, PF3D7_0210000, PF3D7_0314100.1, PF3D7_0320100, PF3D7_0416800, PF3D7_0419600, PF3D7_0530100, PF3D7_0807300, PF3D7_0812400, PF3D7_0815200, PF3D7_0821800, PF3D7_0825300, PF3D7_1020900, PF3D7_1104100, PF3D7_1117700, PF3D7_1134800, PF3D7_1144900, PF3D7_1219100, PF3D7_1231100, PF3D7_1246300, PF3D7_1318800, PF3D7_1324700, PF3D7_1332000, PF3D7_1361100, PF3D7_1435500, PF3D7_1448600, PF3D7_1452500, PF3D7_1457500	4507	125	427	28	7.36e-05	0.00223538	2.36433	FALSE
48	D	GO:0051649	establishment of localization in cell	BP	PF3D7_0204200, PF3D7_0210000, PF3D7_0314100.1, PF3D7_0320100, PF3D7_0416800, PF3D7_0419600, PF3D7_0530100, PF3D7_0807300, PF3D7_0812400, PF3D7_0815200, PF3D7_0821800, PF3D7_0825300, PF3D7_1020900, PF3D7_1104100, PF3D7_1117700, PF3D7_1134800, PF3D7_1144900, PF3D7_1219100, PF3D7_1231100, PF3D7_1246300, PF3D7_1318800, PF3D7_1324700, PF3D7_1332000, PF3D7_1361100, PF3D7_1435500, PF3D7_1448600, PF3D7_1452500, PF3D7_1457500	4507	125	427	28	0.000155	0.00399038	2.36433	FALSE
40	B	GO:0006508	proteolysis	BP	PF3D7_0205900, PF3D7_0413900, PF3D7_0507700, PF3D7_0516700, PF3D7_0619400, PF3D7_0627500, PF3D7_0629800, PF3D7_0803800, PF3D7_0807800, PF3D7_0811000, PF3D7_0826100, PF3D7_0826500, PF3D7_0904600, PF3D7_1008400, PF3D7_1011400, PF3D7_1011700, PF3D7_1015900, PF3D7_1030500, PF3D7_1111900, PF3D7_1113400, PF3D7_1115400, PF3D7_1115700, PF3D7_1130400, PF3D7_1203900, PF3D7_1226800, PF3D7_1306400, PF3D7_1311500, PF3D7_1313000, PF3D7_1333200, PF3D7_1338100, PF3D7_1356300, PF3D7_1365900, PF3D7_1368100, PF3D7_1407800, PF3D7_1409300, PF3D7_1411200, PF3D7_1414000, PF3D7_1418000, PF3D7_1422500, PF3D7_1454400, PF3D7_1457000, PF3D7_1466300, PF3D7_1470900	4507	192	427	43	6.35e-05	0.00196872	2.36389	FALSE
11	C, D	GO:0005773	vacuole	CC	PF3D7_0204200, PF3D7_0210000, PF3D7_0219400.1, PF3D7_0316700, PF3D7_0320100, PF3D7_0322300, PF3D7_0416800, PF3D7_0507700, PF3D7_0512600, PF3D7_0523000, PF3D7_0619400, PF3D7_0628300, PF3D7_0812400, PF3D7_0813300, PF3D7_0815200, PF3D7_0818200, PF3D7_0821800, PF3D7_0903200, PF3D7_0917900, PF3D7_1011200.1, PF3D7_1015900, PF3D7_1020900, PF3D7_1037500, PF3D7_1104100, PF3D7_1115400, PF3D7_1115700, PF3D7_1116100, PF3D7_1134800, PF3D7_1144900, PF3D7_1145400, PF3D7_1203900, PF3D7_1219100, PF3D7_1231100, PF3D7_1246300, PF3D7_1311900, PF3D7_1318800, PF3D7_1320600, PF3D7_1323200, PF3D7_1332000, PF3D7_1343000, PF3D7_1353600, PF3D7_1361100, PF3D7_1407800, PF3D7_1418000, PF3D7_1422500, PF3D7_1435500, PF3D7_1438100, PF3D7_1439800, PF3D7_1444300, PF3D7_1454400, PF3D7_1456800, PF3D7_1457000	4507	240	427	52	3.33e-08	3.89e-06	2.28692	FALSE
32	E	GO:0019001	guanyl nucleotide binding	MF	PF3D7_0212500, PF3D7_0304200, PF3D7_0416800, PF3D7_0422300, PF3D7_0512600, PF3D7_0513800, PF3D7_0704100, PF3D7_0722400, PF3D7_0803700, PF3D7_0807300, PF3D7_0821000, PF3D7_0903200, PF3D7_0903700, PF3D7_0911100, PF3D7_0920500, PF3D7_1008700, PF3D7_1020900, PF3D7_1037500, PF3D7_1117700, PF3D7_1144900, PF3D7_1145400, PF3D7_1231100, PF3D7_1320600, PF3D7_1332200, PF3D7_1357100, PF3D7_1451100	4507	124	427	26	1.86e-05	0.000682	2.21315	FALSE
33	E	GO:0032561	guanyl ribonucleotide binding	MF	PF3D7_0212500, PF3D7_0304200, PF3D7_0416800, PF3D7_0422300, PF3D7_0512600, PF3D7_0513800, PF3D7_0704100, PF3D7_0722400, PF3D7_0803700, PF3D7_0807300, PF3D7_0821000, PF3D7_0903200, PF3D7_0903700, PF3D7_0911100, PF3D7_0920500, PF3D7_1008700, PF3D7_1020900, PF3D7_1037500, PF3D7_1117700, PF3D7_1144900, PF3D7_1145400, PF3D7_1231100, PF3D7_1320600, PF3D7_1332200, PF3D7_1357100, PF3D7_1451100	4507	124	427	26	1.91e-05	0.000682	2.21315	FALSE
69	D	GO:0098796	membrane protein complex	CC	PF3D7_0204200, PF3D7_0210000, PF3D7_0320100, PF3D7_0530100, PF3D7_0821800, PF3D7_1104100, PF3D7_1134800, PF3D7_1219100, PF3D7_1229100, PF3D7_1246300, PF3D7_1311900, PF3D7_1318800, PF3D7_1323200, PF3D7_1324700, PF3D7_1332000, PF3D7_1361100, PF3D7_1435500, PF3D7_1438100, PF3D7_1448600, PF3D7_1452500, PF3D7_1459400	4507	102	427	21	0.00195795	0.0358329	2.1731	FALSE
61	D	GO:0005783	endoplasmic reticulum	CC	PF3D7_0204200, PF3D7_0210000, PF3D7_0219400.1, PF3D7_0316700, PF3D7_0320100, PF3D7_0322300, PF3D7_0416800, PF3D7_0507700, PF3D7_0619400, PF3D7_0628300, PF3D7_0821800, PF3D7_0917900, PF3D7_1037500, PF3D7_1203900, PF3D7_1318800, PF3D7_1332000, PF3D7_1353600, PF3D7_1361100, PF3D7_1418000, PF3D7_1422500, PF3D7_1438100, PF3D7_1439800, PF3D7_1444300, PF3D7_1457000	4507	122	427	24	0.00137622	0.0278036	2.0764	FALSE
31	no cluster	GO:0042592	homeostatic process	BP	PF3D7_0306300, PF3D7_0606900, PF3D7_0624000, PF3D7_0823800, PF3D7_0922200, PF3D7_1311900, PF3D7_1323200, PF3D7_1352500, PF3D7_1456800, PF3D7_1457200	4507	52	427	10	1.81e-05	0.000682	2.02981	TRUE
53	D	GO:0012505	endomembrane system	CC	PF3D7_0204200, PF3D7_0210000, PF3D7_0219400.1, PF3D7_0316700, PF3D7_0320100, PF3D7_0322300, PF3D7_0416800, PF3D7_0507700, PF3D7_0619400, PF3D7_0628300, PF3D7_0812400, PF3D7_0815200, PF3D7_0821800, PF3D7_0917900, PF3D7_1011200.1, PF3D7_1020900, PF3D7_1037500, PF3D7_1134800, PF3D7_1144900, PF3D7_1145400, PF3D7_1203900, PF3D7_1219100, PF3D7_1246300, PF3D7_1318800, PF3D7_1320600, PF3D7_1332000, PF3D7_1343000, PF3D7_1353600, PF3D7_1361100, PF3D7_1418000, PF3D7_1422500, PF3D7_1435500, PF3D7_1438100, PF3D7_1439800, PF3D7_1444300, PF3D7_1457000	4507	188	427	36	0.000357	0.00847263	2.02118	FALSE
20	D	GO:0071944	cell periphery	CC	PF3D7_0104800, PF3D7_0204200, PF3D7_0204700, PF3D7_0206200, PF3D7_0210000, PF3D7_0217500, PF3D7_0219400.1, PF3D7_0316700, PF3D7_0320100, PF3D7_0322300, PF3D7_0405900, PF3D7_0416800, PF3D7_0507700, PF3D7_0525400, PF3D7_0619400, PF3D7_0628300, PF3D7_0812400, PF3D7_0815200, PF3D7_0821800, PF3D7_0825300, PF3D7_0904900, PF3D7_0917900, PF3D7_0932100, PF3D7_1011200.1, PF3D7_1015900, PF3D7_1020900, PF3D7_1037500, PF3D7_1104100, PF3D7_1110100, PF3D7_1116500, PF3D7_1133400, PF3D7_1134800, PF3D7_1138400, PF3D7_1144900, PF3D7_1145400, PF3D7_1147900, PF3D7_1203900, PF3D7_1219100, PF3D7_1229100, PF3D7_1238000, PF3D7_1246300, PF3D7_1248500, PF3D7_1318800, PF3D7_1320600, PF3D7_1323700, PF3D7_1332000, PF3D7_1340900, PF3D7_1342600, PF3D7_1343000, PF3D7_1347200, PF3D7_1353600, PF3D7_1358400, PF3D7_1361100, PF3D7_1365700, PF3D7_1418000, PF3D7_1422500, PF3D7_1435500, PF3D7_1438100, PF3D7_1439800, PF3D7_1444300, PF3D7_1457000, PF3D7_1459400, PF3D7_1459800, PF3D7_1460600	4507	335	427	64	1.29e-06	8.35e-05	2.01648	FALSE
17	D	GO:0005886	plasma membrane	CC	PF3D7_0204200, PF3D7_0204700, PF3D7_0206200, PF3D7_0210000, PF3D7_0217500, PF3D7_0219400.1, PF3D7_0316700, PF3D7_0320100, PF3D7_0322300, PF3D7_0405900, PF3D7_0416800, PF3D7_0507700, PF3D7_0525400, PF3D7_0619400, PF3D7_0628300, PF3D7_0812400, PF3D7_0815200, PF3D7_0821800, PF3D7_0825300, PF3D7_0904900, PF3D7_0917900, PF3D7_0932100, PF3D7_1011200.1, PF3D7_1015900, PF3D7_1020900, PF3D7_1037500, PF3D7_1104100, PF3D7_1110100, PF3D7_1116500, PF3D7_1133400, PF3D7_1134800, PF3D7_1138400, PF3D7_1144900, PF3D7_1145400, PF3D7_1147900, PF3D7_1203900, PF3D7_1219100, PF3D7_1229100, PF3D7_1238000, PF3D7_1246300, PF3D7_1248500, PF3D7_1318800, PF3D7_1320600, PF3D7_1323700, PF3D7_1332000, PF3D7_1340900, PF3D7_1342600, PF3D7_1343000, PF3D7_1347200, PF3D7_1353600, PF3D7_1358400, PF3D7_1361100, PF3D7_1365700, PF3D7_1418000, PF3D7_1422500, PF3D7_1435500, PF3D7_1438100, PF3D7_1439800, PF3D7_1444300, PF3D7_1457000, PF3D7_1459400, PF3D7_1459800	4507	325	427	62	1.56e-07	1.23e-05	2.01358	FALSE

### Sheet: intra ERY GO enrichment
GO nr	GO enrichment map cluster	GO ID	GO term	GO CLASS	Proteins in GO term	Pop.total	Pop.term	Study.total	Study.term	p	p BH adjusted	FOLD ENRICHMENT	OVERLAP with merozoite GO enrichment
37	H : chromatin and DNA packaging	GO:0000786	nucleosome	CC	PF3D7_0320900, PF3D7_0610400, PF3D7_0617800, PF3D7_0617900, PF3D7_0714000, PF3D7_1105000, PF3D7_1105100	4507	8	209	7	1.01415e-05	0.000455099	18.869	TRUE
34	H : chromatin and DNA packaging	GO:0000785	chromatin	CC	PF3D7_0320900, PF3D7_0610400, PF3D7_0617800, PF3D7_0617900, PF3D7_0714000, PF3D7_1105000, PF3D7_1105100, PF3D7_1220900	4507	11	209	8	2.07726e-07	1.72093e-05	15.6833	TRUE
44	H : chromatin and DNA packaging	GO:0044815	DNA packaging complex	BP	PF3D7_0320900, PF3D7_0610400, PF3D7_0617800, PF3D7_0617900, PF3D7_0714000, PF3D7_1105000, PF3D7_1105100	4507	10	209	7	2.07883e-06	0.000117837	15.0952	TRUE
114	H : chromatin and DNA packaging	GO:0046982	protein heterodimerization activity	MF	PF3D7_0320900, PF3D7_0610400, PF3D7_0617800, PF3D7_0617900, PF3D7_0714000, PF3D7_0812400, PF3D7_1105000, PF3D7_1105100	4507	15	209	8	0.000606644	0.0141521	11.5011	FALSE
62		GO:0008540	proteasome regulatory particle, base subcomplex	CC	PF3D7_1130400, PF3D7_1248900, PF3D7_1306400	4507	6	209	3	0.00191634	0.0389415	10.7823	TRUE
104	I : protein synthesis	GO:0022626	cytosolic ribosome	CC	PF3D7_0307100, PF3D7_0307200, PF3D7_0309600, PF3D7_0312800, PF3D7_0317600, PF3D7_0322900, PF3D7_0503800, PF3D7_0516200, PF3D7_0516900, PF3D7_0614500, PF3D7_0719600, PF3D7_0813900, PF3D7_0814000, PF3D7_1003500, PF3D7_1019400, PF3D7_1130200, PF3D7_1242700, PF3D7_1302800, PF3D7_1309100, PF3D7_1338200, PF3D7_1341200, PF3D7_1342000, PF3D7_1351400, PF3D7_1365900, PF3D7_1424100, PF3D7_1426000, PF3D7_1465900	4507	72	209	27	1.61144e-08	2.07401e-06	8.08672	FALSE
112	H : chromatin and DNA packaging	GO:0032993	protein-DNA complex	CC	PF3D7_0320900, PF3D7_0610400, PF3D7_0617800, PF3D7_0617900, PF3D7_0714000, PF3D7_1105000, PF3D7_1105100	4507	19	209	7	0.000471775	0.0130283	7.94485	FALSE
113		GO:0044538	host cell periphery	CC	PF3D7_0401800, PF3D7_0402000, PF3D7_0424600, PF3D7_0532400, PF3D7_1102500, PF3D7_1401200, PF3D7_1476300	4507	19	209	7	0.000493783	0.0132951	7.94485	FALSE
15	B : protein degradation	GO:0005838	proteasome regulatory particle	CC	PF3D7_1130400, PF3D7_1248900, PF3D7_1306400, PF3D7_1338100, PF3D7_1414000, PF3D7_1466300	4507	17	209	6	8.46476e-05	0.00294082	7.61103	TRUE
18	B : protein degradation	GO:0022624	proteasome accessory complex	CC	PF3D7_1130400, PF3D7_1248900, PF3D7_1306400, PF3D7_1338100, PF3D7_1414000, PF3D7_1466300	4507	18	209	6	0.000122041	0.00398298	7.1882	TRUE
23	I : protein synthesis	GO:0044445	cytosolic part	CC	PF3D7_0307100, PF3D7_0307200, PF3D7_0309600, PF3D7_0312800, PF3D7_0317600, PF3D7_0322900, PF3D7_0503800, PF3D7_0516200, PF3D7_0516900, PF3D7_0614500, PF3D7_0719600, PF3D7_0813900, PF3D7_0814000, PF3D7_1003500, PF3D7_1015900, PF3D7_1019400, PF3D7_1130200, PF3D7_1242700, PF3D7_1302800, PF3D7_1309100, PF3D7_1338200, PF3D7_1341200, PF3D7_1342000, PF3D7_1351400, PF3D7_1365900, PF3D7_1424100, PF3D7_1426000, PF3D7_1465900	4507	86	209	28	1.23723e-15	6.66249e-13	7.02103	TRUE
12	A : energy metabolism	GO:0004618	phosphoglycerate kinase activity	MF	PF3D7_0922500, PF3D7_1015900, PF3D7_1120100, PF3D7_1324900, PF3D7_1462800	4507	18	209	5	0.00059167	0.0141521	5.99016	TRUE
49	I : protein synthesis	GO:0044391	ribosomal subunit	CC	PF3D7_0307100, PF3D7_0307200, PF3D7_0309600, PF3D7_0312800, PF3D7_0317600, PF3D7_0322900, PF3D7_0503800, PF3D7_0516200, PF3D7_0516900, PF3D7_0614500, PF3D7_0618300, PF3D7_0719600, PF3D7_0813900, PF3D7_0814000, PF3D7_1003500, PF3D7_1019400, PF3D7_1130200, PF3D7_1142600, PF3D7_1242700, PF3D7_1302800, PF3D7_1309100, PF3D7_1323100, PF3D7_1338200, PF3D7_1341200, PF3D7_1342000, PF3D7_1351400, PF3D7_1365900, PF3D7_1424100, PF3D7_1426000, PF3D7_1465900	4507	109	209	30	1.26356e-14	4.53618e-12	5.93521	TRUE
13	A : energy metabolism	GO:0016774	phosphotransferase activity, carboxyl group as acceptor	MF	PF3D7_0922500, PF3D7_1015900, PF3D7_1120100, PF3D7_1324900, PF3D7_1462800	4507	19	209	5	0.000104277	0.00350956	5.67489	TRUE
1	I : protein synthesis	GO:0005829	cytosol	CC	PF3D7_0307100, PF3D7_0307200, PF3D7_0309600, PF3D7_0312800, PF3D7_0317600, PF3D7_0322900, PF3D7_0503800, PF3D7_0516200, PF3D7_0516900, PF3D7_0614500, PF3D7_0621200, PF3D7_0719600, PF3D7_0813900, PF3D7_0814000, PF3D7_0817900, PF3D7_0826700, PF3D7_1003500, PF3D7_1015900, PF3D7_1019400, PF3D7_1120100, PF3D7_1130200, PF3D7_1202900, PF3D7_1242700, PF3D7_1302800, PF3D7_1309100, PF3D7_1338200, PF3D7_1341200, PF3D7_1342000, PF3D7_1351400, PF3D7_1365900, PF3D7_1424100, PF3D7_1426000, PF3D7_1462800, PF3D7_1465900	4507	160	209	34	6.50908e-16	6.66249e-13	4.58248	TRUE
52	A : energy metabolism	GO:0016903	oxidoreductase activity, acting on the aldehyde or oxo group of donors	MF	PF3D7_0922500, PF3D7_1015900, PF3D7_1120100, PF3D7_1324900, PF3D7_1462800	4507	24	209	5	0.000559326	0.0140092	4.49262	TRUE
100	I : protein synthesis	GO:0005840	ribosome	CC	PF3D7_0307100, PF3D7_0307200, PF3D7_0309600, PF3D7_0312800, PF3D7_0317600, PF3D7_0322900, PF3D7_0503800, PF3D7_0516200, PF3D7_0516900, PF3D7_0614500, PF3D7_0618300, PF3D7_0719600, PF3D7_0813900, PF3D7_0814000, PF3D7_1003500, PF3D7_1019400, PF3D7_1130200, PF3D7_1142600, PF3D7_1242700, PF3D7_1302800, PF3D7_1309100, PF3D7_1323100, PF3D7_1338200, PF3D7_1341200, PF3D7_1342000, PF3D7_1351400, PF3D7_1365900, PF3D7_1402500, PF3D7_1424100, PF3D7_1426000, PF3D7_1465900	4507	149	209	31	2.23915e-11	6.02892e-09	4.48659	FALSE
7	B : protein degradation	GO:0044257	cellular protein catabolic process	BP	PF3D7_0413900, PF3D7_0619400, PF3D7_0629800, PF3D7_0811000, PF3D7_0826100, PF3D7_0904600, PF3D7_1011700, PF3D7_1113400, PF3D7_1130400, PF3D7_1203900, PF3D7_1248900, PF3D7_1306400, PF3D7_1338100, PF3D7_1365900, PF3D7_1414000, PF3D7_1422500, PF3D7_1466300	4507	83	209	17	0.000526816	0.0138386	4.41684	TRUE
25	B : protein degradation	GO:0051603	proteolysis involved in cellular protein catabolic process	BP	PF3D7_0413900, PF3D7_0619400, PF3D7_0629800, PF3D7_0811000, PF3D7_0826100, PF3D7_0904600, PF3D7_1011700, PF3D7_1113400, PF3D7_1130400, PF3D7_1203900, PF3D7_1248900, PF3D7_1306400, PF3D7_1338100, PF3D7_1365900, PF3D7_1414000, PF3D7_1422500, PF3D7_1466300	4507	83	209	17	0.000656078	0.0147207	4.41684	TRUE
26	A : energy metabolism	GO:0046939	nucleotide phosphorylation	BP	PF3D7_0922500, PF3D7_1015900, PF3D7_1120100, PF3D7_1324900, PF3D7_1462800	4507	25	209	5	0.00160458	0.0332334	4.31292	TRUE
8	A : energy metabolism	GO:0030163	protein catabolic process	BP	PF3D7_0413900, PF3D7_0619400, PF3D7_0629800, PF3D7_0811000, PF3D7_0826100, PF3D7_0904600, PF3D7_1011700, PF3D7_1113400, PF3D7_1130400, PF3D7_1203900, PF3D7_1248900, PF3D7_1306400, PF3D7_1338100, PF3D7_1365900, PF3D7_1414000, PF3D7_1422500, PF3D7_1466300	4507	88	209	17	0.00054304	0.0139251	4.16589	TRUE
43	A : energy metabolism	GO:0044723	single-organism carbohydrate metabolic process	BP	PF3D7_0922500, PF3D7_1015900, PF3D7_1120100, PF3D7_1324900, PF3D7_1462800	4507	27	209	5	0.00264486	0.0499739	3.99344	TRUE
4	B : protein degradation	GO:0044265	cellular macromolecule catabolic process	BP	PF3D7_0413900, PF3D7_0619400, PF3D7_0629800, PF3D7_0811000, PF3D7_0826100, PF3D7_0904600, PF3D7_1011700, PF3D7_1113400, PF3D7_1130400, PF3D7_1203900, PF3D7_1248900, PF3D7_1306400, PF3D7_1338100, PF3D7_1365900, PF3D7_1407800, PF3D7_1408000, PF3D7_1414000, PF3D7_1422500, PF3D7_1466300	4507	104	209	19	4.69652e-06	0.000229916	3.93969	TRUE
24	B : protein degradation	GO:0000502	proteasome complex	CC	PF3D7_0413900, PF3D7_1130400, PF3D7_1248900, PF3D7_1306400, PF3D7_1338100, PF3D7_1414000, PF3D7_1466300	4507	39	209	7	0.0020559	0.0410039	3.87057	TRUE
5	B : protein degradation	GO:0009057	macromolecule catabolic process	BP	PF3D7_0413900, PF3D7_0619400, PF3D7_0629800, PF3D7_0811000, PF3D7_0826100, PF3D7_0904600, PF3D7_1011700, PF3D7_1113400, PF3D7_1130400, PF3D7_1203900, PF3D7_1248900, PF3D7_1306400, PF3D7_1338100, PF3D7_1365900, PF3D7_1407800, PF3D7_1408000, PF3D7_1414000, PF3D7_1422500, PF3D7_1466300	4507	110	209	19	1.12691e-05	0.000485474	3.72479	TRUE
103	I : protein synthesis	GO:0005198	structural molecule activity	MF	PF3D7_0307100, PF3D7_0307200, PF3D7_0312800, PF3D7_0317600, PF3D7_0322900, PF3D7_0503800, PF3D7_0516200, PF3D7_0516900, PF3D7_0614500, PF3D7_0618300, PF3D7_0719600, PF3D7_0813900, PF3D7_0814000, PF3D7_0903700, PF3D7_1003500, PF3D7_1008700, PF3D7_1019400, PF3D7_1130200, PF3D7_1142600, PF3D7_1242700, PF3D7_1246200, PF3D7_1302800, PF3D7_1309100, PF3D7_1323100, PF3D7_1338200, PF3D7_1341200, PF3D7_1342000, PF3D7_1351400, PF3D7_1365900, PF3D7_1402500, PF3D7_1424100, PF3D7_1426000, PF3D7_1465900	4507	205	209	33	8.35114e-09	1.28488e-06	3.47137	FALSE
2	A : energy metablism / B : protein degradation	GO:1901575	organic substance catabolic process	BP	PF3D7_0413900, PF3D7_0619400, PF3D7_0629800, PF3D7_0811000, PF3D7_0826100, PF3D7_0904600, PF3D7_0922500, PF3D7_1011700, PF3D7_1015900, PF3D7_1113400, PF3D7_1120100, PF3D7_1130400, PF3D7_1203900, PF3D7_1248900, PF3D7_1306400, PF3D7_1324900, PF3D7_1338100, PF3D7_1365900, PF3D7_1407800, PF3D7_1408000, PF3D7_1414000, PF3D7_1422500, PF3D7_1462800, PF3D7_1466300	4507	154	209	24	2.44979e-06	0.000131921	3.36072	TRUE
9	B : protein degradation	GO:0044248	cellular catabolic process	BP	PF3D7_0413900, PF3D7_0619400, PF3D7_0629800, PF3D7_0811000, PF3D7_0826100, PF3D7_0904600, PF3D7_1011700, PF3D7_1015900, PF3D7_1113400, PF3D7_1130400, PF3D7_1203900, PF3D7_1248900, PF3D7_1306400, PF3D7_1338100, PF3D7_1365900, PF3D7_1407800, PF3D7_1408000, PF3D7_1414000, PF3D7_1422500, PF3D7_1466300	4507	130	209	20	2.9204e-05	0.00116492	3.31763	TRUE
16		GO:0042221	response to chemical	BP	PF3D7_0204700, PF3D7_0217500, PF3D7_0523000, PF3D7_0619400, PF3D7_0621200, PF3D7_0709000, PF3D7_0818900, PF3D7_1008700, PF3D7_1027300, PF3D7_1029600, PF3D7_1113400, PF3D7_1121600, PF3D7_1203900, PF3D7_1211900, PF3D7_1422500, PF3D7_1447900	4507	104	209	16	4.16159e-05	0.00154553	3.31763	TRUE
3	A : energy metablism / B : protein degradation	GO:0009056	catabolic process	BP	PF3D7_0413900, PF3D7_0619400, PF3D7_0629800, PF3D7_0811000, PF3D7_0826100, PF3D7_0904600, PF3D7_0922500, PF3D7_1011700, PF3D7_1015900, PF3D7_1113400, PF3D7_1120100, PF3D7_1130400, PF3D7_1203900, PF3D7_1248900, PF3D7_1306400, PF3D7_1324900, PF3D7_1338100, PF3D7_1365900, PF3D7_1407800, PF3D7_1408000, PF3D7_1414000, PF3D7_1422500, PF3D7_1462800, PF3D7_1466300	4507	162	209	24	1.92246e-06	0.000115027	3.19475	TRUE
10	C : vesicle	GO:0031410	cytoplasmic vesicle	CC	PF3D7_0102200, PF3D7_0523000, PF3D7_0709000, PF3D7_0813300, PF3D7_0904900, PF3D7_1015900, PF3D7_1115700, PF3D7_1134800, PF3D7_1323200, PF3D7_1407800, PF3D7_1408000, PF3D7_1456800, PF3D7_1464700	4507	88	209	13	0.000128377	0.00406654	3.18568	TRUE
14	C : vesicle	GO:0097708	intracellular vesicle	CC	PF3D7_0102200, PF3D7_0523000, PF3D7_0709000, PF3D7_0813300, PF3D7_0904900, PF3D7_1015900, PF3D7_1115700, PF3D7_1134800, PF3D7_1323200, PF3D7_1407800, PF3D7_1408000, PF3D7_1456800, PF3D7_1464700	4507	88	209	13	0.000177902	0.00517838	3.18568	TRUE
6	C : vesicle	GO:0031982	vesicle	CC	PF3D7_0102200, PF3D7_0523000, PF3D7_0709000, PF3D7_0813300, PF3D7_0904900, PF3D7_1015900, PF3D7_1115700, PF3D7_1134800, PF3D7_1323200, PF3D7_1407800, PF3D7_1408000, PF3D7_1456800, PF3D7_1464700	4507	93	209	13	5.98758e-05	0.00214954	3.01441	TRUE
105	I : protein synthesis	GO:0030529	intracellular ribonucleoprotein complex	CC	PF3D7_0307100, PF3D7_0307200, PF3D7_0309600, PF3D7_0312800, PF3D7_0317600, PF3D7_0322900, PF3D7_0422700, PF3D7_0503800, PF3D7_0516200, PF3D7_0516900, PF3D7_0614500, PF3D7_0618300, PF3D7_0719600, PF3D7_0813900, PF3D7_0814000, PF3D7_1003500, PF3D7_1019400, PF3D7_1130200, PF3D7_1142600, PF3D7_1224300, PF3D7_1242700, PF3D7_1302800, PF3D7_1309100, PF3D7_1323100, PF3D7_1338200, PF3D7_1341200, PF3D7_1342000, PF3D7_1351400, PF3D7_1365900, PF3D7_1402500, PF3D7_1424100, PF3D7_1426000, PF3D7_1465900	4507	256	209	33	1.73315e-08	2.07401e-06	2.77981	FALSE
115	I : protein synthesis	GO:1990904	ribonucleoprotein complex	CC	PF3D7_0307100, PF3D7_0307200, PF3D7_0309600, PF3D7_0312800, PF3D7_0317600, PF3D7_0322900, PF3D7_0422700, PF3D7_0503800, PF3D7_0516200, PF3D7_0516900, PF3D7_0614500, PF3D7_0618300, PF3D7_0719600, PF3D7_0813900, PF3D7_0814000, PF3D7_1003500, PF3D7_1019400, PF3D7_1130200, PF3D7_1142600, PF3D7_1224300, PF3D7_1242700, PF3D7_1302800, PF3D7_1309100, PF3D7_1323100, PF3D7_1338200, PF3D7_1341200, PF3D7_1342000, PF3D7_1351400, PF3D7_1365900, PF3D7_1402500, PF3D7_1424100, PF3D7_1426000, PF3D7_1465900	4507	256	209	33	0.00156535	0.0330565	2.77981	FALSE
101	H : chromatin and DNA packaging / I : protein synthesis	GO:0043232	intracellular non-membrane-bounded organelle	CC	PF3D7_0307100, PF3D7_0307200, PF3D7_0309600, PF3D7_0312800, PF3D7_0317600, PF3D7_0320900, PF3D7_0322900, PF3D7_0503800, PF3D7_0516200, PF3D7_0516900, PF3D7_0610400, PF3D7_0614500, PF3D7_0617800, PF3D7_0617900, PF3D7_0618300, PF3D7_0714000, PF3D7_0719600, PF3D7_0813900, PF3D7_0814000, PF3D7_0817900, PF3D7_0903700, PF3D7_1003500, PF3D7_1008700, PF3D7_1015900, PF3D7_1019400, PF3D7_1105000, PF3D7_1105100, PF3D7_1130200, PF3D7_1130700, PF3D7_1136000, PF3D7_1142600, PF3D7_1202900, PF3D7_1220900, PF3D7_1224300, PF3D7_1242700, PF3D7_1246200, PF3D7_1302800, PF3D7_1309100, PF3D7_1320700, PF3D7_1323100, PF3D7_1323700, PF3D7_1338200, PF3D7_1341200, PF3D7_1342000, PF3D7_1351400, PF3D7_1365900, PF3D7_1402500, PF3D7_1424100, PF3D7_1426000, PF3D7_1465900	4507	424	209	50	2.94287e-10	6.33893e-08	2.54299	FALSE
102	H : chromatin and DNA packaging / I : protein synthesis	GO:0043228	non-membrane-bounded organelle	CC	PF3D7_0307100, PF3D7_0307200, PF3D7_0309600, PF3D7_0312800, PF3D7_0317600, PF3D7_0320900, PF3D7_0322900, PF3D7_0503800, PF3D7_0516200, PF3D7_0516900, PF3D7_0610400, PF3D7_0614500, PF3D7_0617800, PF3D7_0617900, PF3D7_0618300, PF3D7_0714000, PF3D7_0719600, PF3D7_0813900, PF3D7_0814000, PF3D7_0817900, PF3D7_0903700, PF3D7_1003500, PF3D7_1008700, PF3D7_1015900, PF3D7_1019400, PF3D7_1105000, PF3D7_1105100, PF3D7_1130200, PF3D7_1130700, PF3D7_1136000, PF3D7_1142600, PF3D7_1202900, PF3D7_1220900, PF3D7_1224300, PF3D7_1242700, PF3D7_1246200, PF3D7_1302800, PF3D7_1309100, PF3D7_1320700, PF3D7_1323100, PF3D7_1323700, PF3D7_1338200, PF3D7_1341200, PF3D7_1342000, PF3D7_1351400, PF3D7_1365900, PF3D7_1402500, PF3D7_1424100, PF3D7_1426000, PF3D7_1465900	4507	426	209	50	2.45257e-09	4.40236e-07	2.53106	FALSE
110	I : protein synthesis	GO:0006412	translation	BP	PF3D7_0307100, PF3D7_0307200, PF3D7_0309600, PF3D7_0312800, PF3D7_0317600, PF3D7_0322900, PF3D7_0422700, PF3D7_0503800, PF3D7_0516200, PF3D7_0516900, PF3D7_0614500, PF3D7_0618300, PF3D7_0719600, PF3D7_0813900, PF3D7_0814000, PF3D7_0814200, PF3D7_1003500, PF3D7_1019400, PF3D7_1130200, PF3D7_1142600, PF3D7_1242700, PF3D7_1302800, PF3D7_1309100, PF3D7_1323100, PF3D7_1338200, PF3D7_1341200, PF3D7_1342000, PF3D7_1351400, PF3D7_1357100, PF3D7_1365900, PF3D7_1402500, PF3D7_1409600, PF3D7_1424100, PF3D7_1426000, PF3D7_1465900, PF3D7_1468700	4507	308	209	36	3.43273e-05	0.00132037	2.52054	FALSE
111	I : protein synthesis	GO:0006414	translational elongation	BP	PF3D7_0307100, PF3D7_0307200, PF3D7_0309600, PF3D7_0312800, PF3D7_0317600, PF3D7_0322900, PF3D7_0422700, PF3D7_0503800, PF3D7_0516200, PF3D7_0516900, PF3D7_0614500, PF3D7_0618300, PF3D7_0719600, PF3D7_0813900, PF3D7_0814000, PF3D7_0814200, PF3D7_1003500, PF3D7_1019400, PF3D7_1130200, PF3D7_1142600, PF3D7_1242700, PF3D7_1302800, PF3D7_1309100, PF3D7_1323100, PF3D7_1338200, PF3D7_1341200, PF3D7_1342000, PF3D7_1351400, PF3D7_1357100, PF3D7_1365900, PF3D7_1402500, PF3D7_1409600, PF3D7_1424100, PF3D7_1426000, PF3D7_1465900, PF3D7_1468700	4507	308	209	36	0.000318971	0.0090403	2.52054	FALSE
109	I : protein synthesis	GO:0043603	cellular amide metabolic process	BP	PF3D7_0307100, PF3D7_0307200, PF3D7_0309600, PF3D7_0312800, PF3D7_0317600, PF3D7_0322900, PF3D7_0422700, PF3D7_0503800, PF3D7_0516200, PF3D7_0516900, PF3D7_0614500, PF3D7_0618300, PF3D7_0719600, PF3D7_0813900, PF3D7_0814000, PF3D7_0814200, PF3D7_1003500, PF3D7_1019400, PF3D7_1121600, PF3D7_1130200, PF3D7_1142600, PF3D7_1238600, PF3D7_1242700, PF3D7_1302800, PF3D7_1309100, PF3D7_1323100, PF3D7_1338200, PF3D7_1341200, PF3D7_1342000, PF3D7_1351400, PF3D7_1357100, PF3D7_1365900, PF3D7_1402500, PF3D7_1409600, PF3D7_1424100, PF3D7_1426000, PF3D7_1465900, PF3D7_1468700	4507	332	209	38	1.06179e-06	6.72676e-05	2.46824	FALSE
116		GO:1902578	single-organism localization	BP	PF3D7_0103200, PF3D7_0104200, PF3D7_0204700, PF3D7_0508300, PF3D7_0523000, PF3D7_0709000, PF3D7_0806800, PF3D7_0812400, PF3D7_1211900, PF3D7_1323200, PF3D7_1347200, PF3D7_1353600, PF3D7_1447900, PF3D7_1456800, PF3D7_1464700	4507	143	209	15	0.00215091	0.0421188	2.26202	FALSE
108	I : protein synthesis	GO:1901564	organonitrogen compound metabolic process	BP	PF3D7_0307100, PF3D7_0307200, PF3D7_0309600, PF3D7_0312800, PF3D7_0317600, PF3D7_0322900, PF3D7_0422700, PF3D7_0503800, PF3D7_0516200, PF3D7_0516900, PF3D7_0608800, PF3D7_0614500, PF3D7_0618300, PF3D7_0621200, PF3D7_0719600, PF3D7_0813900, PF3D7_0814000, PF3D7_0814200, PF3D7_0922500, PF3D7_1003500, PF3D7_1012400, PF3D7_1015900, PF3D7_1019400, PF3D7_1120100, PF3D7_1121600, PF3D7_1129000, PF3D7_1130200, PF3D7_1142600, PF3D7_1238600, PF3D7_1242700, PF3D7_1302800, PF3D7_1309100, PF3D7_1323100, PF3D7_1324900, PF3D7_1338200, PF3D7_1341200, PF3D7_1342000, PF3D7_1343000, PF3D7_1344800, PF3D7_1351400, PF3D7_1357100, PF3D7_1365900, PF3D7_1402500, PF3D7_1409600, PF3D7_1424100, PF3D7_1426000, PF3D7_1462800, PF3D7_1464700, PF3D7_1465900, PF3D7_1468700	4507	481	209	50	9.24062e-07	6.22009e-05	2.24164	FALSE
117	I : protein synthesis	GO:1901566	organonitrogen compound biosynthetic process	BP	PF3D7_0307100, PF3D7_0307200, PF3D7_0309600, PF3D7_0312800, PF3D7_0317600, PF3D7_0322900, PF3D7_0422700, PF3D7_0503800, PF3D7_0516200, PF3D7_0516900, PF3D7_0614500, PF3D7_0618300, PF3D7_0621200, PF3D7_0719600, PF3D7_0813900, PF3D7_0814000, PF3D7_0814200, PF3D7_1003500, PF3D7_1012400, PF3D7_1019400, PF3D7_1129000, PF3D7_1130200, PF3D7_1142600, PF3D7_1242700, PF3D7_1302800, PF3D7_1309100, PF3D7_1323100, PF3D7_1338200, PF3D7_1341200, PF3D7_1342000, PF3D7_1343000, PF3D7_1344800, PF3D7_1351400, PF3D7_1357100, PF3D7_1365900, PF3D7_1402500, PF3D7_1409600, PF3D7_1424100, PF3D7_1426000, PF3D7_1464700, PF3D7_1465900, PF3D7_1468700	4507	415	209	42	0.00251997	0.0484644	2.18244	FALSE
106	H : chromatin and DNA packaging	GO:0005515	protein binding	MF	PF3D7_0102200, PF3D7_0113900, PF3D7_0114000, PF3D7_0201900, PF3D7_0202000, PF3D7_0320900, PF3D7_0402000, PF3D7_0500800, PF3D7_0501200, PF3D7_0501300, PF3D7_0512000, PF3D7_0532400, PF3D7_0608800, PF3D7_0610400, PF3D7_0617800, PF3D7_0617900, PF3D7_0629800, PF3D7_0702400, PF3D7_0702500, PF3D7_0705400, PF3D7_0708400, PF3D7_0708800, PF3D7_0714000, PF3D7_0718500, PF3D7_0811000, PF3D7_0812400, PF3D7_0817500, PF3D7_0818900, PF3D7_0823300, PF3D7_0831700, PF3D7_0922200, PF3D7_0935900, PF3D7_1003600, PF3D7_1015900, PF3D7_1105000, PF3D7_1105100, PF3D7_1115700, PF3D7_1116000, PF3D7_1136000, PF3D7_1149000, PF3D7_1223100, PF3D7_1301700, PF3D7_1320700, PF3D7_1322100, PF3D7_1323700, PF3D7_1324900, PF3D7_1338100, PF3D7_1343000, PF3D7_1361900, PF3D7_1409300, PF3D7_1410400, PF3D7_1462800, PF3D7_1466300	4507	532	209	53	6.85073e-08	7.37823e-06	2.14835	FALSE
31	C : vesicle	GO:0042592	homeostatic process	BP	PF3D7_0922200, PF3D7_1323200, PF3D7_1352500, PF3D7_1456800, PF3D7_1464700	4507	52	209	5	0.00117453	0.0252993	2.07352	TRUE
107	H : chromatin and DNA packaging / I : protein synthesis	GO:0044422	organelle part	CC	PF3D7_0212100, PF3D7_0217500, PF3D7_0307100, PF3D7_0307200, PF3D7_0309600, PF3D7_0312800, PF3D7_0317600, PF3D7_0320900, PF3D7_0322900, PF3D7_0402000, PF3D7_0406200, PF3D7_0422700, PF3D7_0423700, PF3D7_0501300, PF3D7_0503800, PF3D7_0508300, PF3D7_0516200, PF3D7_0516900, PF3D7_0610400, PF3D7_0614500, PF3D7_0617800, PF3D7_0617900, PF3D7_0618300, PF3D7_0714000, PF3D7_0719600, PF3D7_0812400, PF3D7_0813900, PF3D7_0814000, PF3D7_0821800, PF3D7_0831700, PF3D7_0903700, PF3D7_1003500, PF3D7_1008700, PF3D7_1019400, PF3D7_1024800, PF3D7_1105000, PF3D7_1105100, PF3D7_1121600, PF3D7_1130200, PF3D7_1130700, PF3D7_1134800, PF3D7_1136000, PF3D7_1142600, PF3D7_1144900, PF3D7_1220900, PF3D7_1242700, PF3D7_1246200, PF3D7_1302800, PF3D7_1309100, PF3D7_1320700, PF3D7_1322100, PF3D7_1323100, PF3D7_1323200, PF3D7_1323700, PF3D7_1338200, PF3D7_1341200, PF3D7_1342000, PF3D7_1351400, PF3D7_1365900, PF3D7_1422500, PF3D7_1424100, PF3D7_1426000, PF3D7_1439800, PF3D7_1464700, PF3D7_1465900	4507	693	209	65	1.36041e-07	1.22097e-05	2.02265	FALSE

### Sheet: MER GO ENRICHMENT PROTEINS
LEADING AcNR	PROTEIN NAME	GO nr	GO enrichment map cluster	GO ID	GO term	GO CLASS	Pop total	Pop term	Study total	Study term	p	p BH adjusted	FOLD ENRICHMENT	OVERLAP with Intra ERY GO enrichment
PF3D7_0204200	conserved Plasmodium protein, unknown function	45	D	GO:0071256	translocon complex	CC	4507	5	427	5	0.000106	0.00291957	10.555	FALSE
PF3D7_0210000	secretory complex protein 61 gamma subunit (Sec61-gamma)	45	D	GO:0071256	translocon complex	CC	4507	5	427	5	0.000106	0.00291957	10.555	FALSE
PF3D7_0821800	protein transport protein SEC61 subunit beta (Sec61-beta)	45	D	GO:0071256	translocon complex	CC	4507	5	427	5	0.000106	0.00291957	10.555	FALSE
PF3D7_1318800	translocation protein SEC63 (SEC63)	45	D	GO:0071256	translocon complex	CC	4507	5	427	5	0.000106	0.00291957	10.555	FALSE
PF3D7_1438100	secretory complex protein 62 (SEC62)	45	D	GO:0071256	translocon complex	CC	4507	5	427	5	0.000106	0.00291957	10.555	FALSE
PF3D7_0320900	histone H2A variant, putative (H2A.Z)	37	H	GO:0000786	nucleosome	CC	4507	8	427	7	3.29e-05	0.00108692	9.23566	TRUE
PF3D7_0610400	histone H3 (H3)	37	H	GO:0000786	nucleosome	CC	4507	8	427	7	3.29e-05	0.00108692	9.23566	TRUE
PF3D7_0617800	histone H2A (H2A)	37	H	GO:0000786	nucleosome	CC	4507	8	427	7	3.29e-05	0.00108692	9.23566	TRUE
PF3D7_0617900	histone H3 variant, putative (H3.3)	37	H	GO:0000786	nucleosome	CC	4507	8	427	7	3.29e-05	0.00108692	9.23566	TRUE
PF3D7_0714000	histone H2B variant (H2B.Z)	37	H	GO:0000786	nucleosome	CC	4507	8	427	7	3.29e-05	0.00108692	9.23566	TRUE
PF3D7_1105000	histone H4 (H4)	37	H	GO:0000786	nucleosome	CC	4507	8	427	7	3.29e-05	0.00108692	9.23566	TRUE
PF3D7_1105100	histone H2B (H2B)	37	H	GO:0000786	nucleosome	CC	4507	8	427	7	3.29e-05	0.00108692	9.23566	TRUE
PF3D7_0320900	histone H2A variant, putative (H2A.Z)	34	H	GO:0000785	chromatin	CC	4507	11	427	8	1.93e-05	0.000681863	7.67639	TRUE
PF3D7_0610400	histone H3 (H3)	34	H	GO:0000785	chromatin	CC	4507	11	427	8	1.93e-05	0.000681863	7.67639	TRUE
PF3D7_0617800	histone H2A (H2A)	34	H	GO:0000785	chromatin	CC	4507	11	427	8	1.93e-05	0.000681863	7.67639	TRUE
PF3D7_0617900	histone H3 variant, putative (H3.3)	34	H	GO:0000785	chromatin	CC	4507	11	427	8	1.93e-05	0.000681863	7.67639	TRUE
PF3D7_0714000	histone H2B variant (H2B.Z)	34	H	GO:0000785	chromatin	CC	4507	11	427	8	1.93e-05	0.000681863	7.67639	TRUE
PF3D7_1105000	histone H4 (H4)	34	H	GO:0000785	chromatin	CC	4507	11	427	8	1.93e-05	0.000681863	7.67639	TRUE
PF3D7_1105100	histone H2B (H2B)	34	H	GO:0000785	chromatin	CC	4507	11	427	8	1.93e-05	0.000681863	7.67639	TRUE
PF3D7_1220900	heterochromatin protein 1 (HP1)	34	H	GO:0000785	chromatin	CC	4507	11	427	8	1.93e-05	0.000681863	7.67639	TRUE
PF3D7_0204200	conserved Plasmodium protein, unknown function	66	D	GO:0030867	rough endoplasmic reticulum membrane	CC	4507	7	427	5	0.00154	0.0292709	7.53931	FALSE
PF3D7_0210000	secretory complex protein 61 gamma subunit (Sec61-gamma)	66	D	GO:0030867	rough endoplasmic reticulum membrane	CC	4507	7	427	5	0.00154	0.0292709	7.53931	FALSE
PF3D7_0821800	protein transport protein SEC61 subunit beta (Sec61-beta)	66	D	GO:0030867	rough endoplasmic reticulum membrane	CC	4507	7	427	5	0.00154	0.0292709	7.53931	FALSE
PF3D7_1318800	translocation protein SEC63 (SEC63)	66	D	GO:0030867	rough endoplasmic reticulum membrane	CC	4507	7	427	5	0.00154	0.0292709	7.53931	FALSE
PF3D7_1438100	secretory complex protein 62 (SEC62)	66	D	GO:0030867	rough endoplasmic reticulum membrane	CC	4507	7	427	5	0.00154	0.0292709	7.53931	FALSE
PF3D7_0320900	histone H2A variant, putative (H2A.Z)	44	H	GO:0044815	DNA packaging complex	CC	4507	10	427	7	0.000105	0.00291957	7.38852	TRUE
PF3D7_0610400	histone H3 (H3)	44	H	GO:0044815	DNA packaging complex	CC	4507	10	427	7	0.000105	0.00291957	7.38852	TRUE
PF3D7_0617800	histone H2A (H2A)	44	H	GO:0044815	DNA packaging complex	CC	4507	10	427	7	0.000105	0.00291957	7.38852	TRUE
PF3D7_0617900	histone H3 variant, putative (H3.3)	44	H	GO:0044815	DNA packaging complex	CC	4507	10	427	7	0.000105	0.00291957	7.38852	TRUE
PF3D7_0714000	histone H2B variant (H2B.Z)	44	H	GO:0044815	DNA packaging complex	CC	4507	10	427	7	0.000105	0.00291957	7.38852	TRUE
PF3D7_1105000	histone H4 (H4)	44	H	GO:0044815	DNA packaging complex	CC	4507	10	427	7	0.000105	0.00291957	7.38852	TRUE
PF3D7_1105100	histone H2B (H2B)	44	H	GO:0044815	DNA packaging complex	CC	4507	10	427	7	0.000105	0.00291957	7.38852	TRUE
PF3D7_0807800	26S proteasome regulatory subunit RPN10, putative (RPN10)	62	B	GO:0008540	proteasome regulatory particle, base subcomplex	CC	4507	6	427	4	0.00139	0.0278036	7.03669	TRUE
PF3D7_1008400	26S protease regulatory subunit 4, putative (RPT2)	62	B	GO:0008540	proteasome regulatory particle, base subcomplex	CC	4507	6	427	4	0.00139	0.0278036	7.03669	TRUE
PF3D7_1130400	26S protease regulatory subunit 6A, putative (RPT5)	62	B	GO:0008540	proteasome regulatory particle, base subcomplex	CC	4507	6	427	4	0.00139	0.0278036	7.03669	TRUE
PF3D7_1306400	26S protease regulatory subunit 10B, putative (RPT4)	62	B	GO:0008540	proteasome regulatory particle, base subcomplex	CC	4507	6	427	4	0.00139	0.0278036	7.03669	TRUE
PF3D7_0205900	26S proteasome regulatory subunit RPN1, putative (RPN1)	15	B	GO:0005838	proteasome regulatory particle	CC	4507	17	427	11	7.93e-08	6.8035e-06	6.82973	TRUE
PF3D7_0807800	26S proteasome regulatory subunit RPN10, putative (RPN10)	15	B	GO:0005838	proteasome regulatory particle	CC	4507	17	427	11	7.93e-08	6.8035e-06	6.82973	TRUE
PF3D7_1008400	26S protease regulatory subunit 4, putative (RPT2)	15	B	GO:0005838	proteasome regulatory particle	CC	4507	17	427	11	7.93e-08	6.8035e-06	6.82973	TRUE
PF3D7_1030500	26S proteasome regulatory subunit RPN9, putative (RPN9)	15	B	GO:0005838	proteasome regulatory particle	CC	4507	17	427	11	7.93e-08	6.8035e-06	6.82973	TRUE
PF3D7_1130400	26S protease regulatory subunit 6A, putative (RPT5)	15	B	GO:0005838	proteasome regulatory particle	CC	4507	17	427	11	7.93e-08	6.8035e-06	6.82973	TRUE
PF3D7_1306400	26S protease regulatory subunit 10B, putative (RPT4)	15	B	GO:0005838	proteasome regulatory particle	CC	4507	17	427	11	7.93e-08	6.8035e-06	6.82973	TRUE
PF3D7_1311500	26S protease regulatory subunit 7, putative (RPT1)	15	B	GO:0005838	proteasome regulatory particle	CC	4507	17	427	11	7.93e-08	6.8035e-06	6.82973	TRUE
PF3D7_1338100	26S proteasome regulatory subunit RPN3, putative (RPN3)	15	B	GO:0005838	proteasome regulatory particle	CC	4507	17	427	11	7.93e-08	6.8035e-06	6.82973	TRUE
PF3D7_1368100	26S proteasome regulatory subunit RPN11, putative (RPN11)	15	B	GO:0005838	proteasome regulatory particle	CC	4507	17	427	11	7.93e-08	6.8035e-06	6.82973	TRUE
PF3D7_1414000	26S proteasome regulatory subunit RPN13, putative (RPN13)	15	B	GO:0005838	proteasome regulatory particle	CC	4507	17	427	11	7.93e-08	6.8035e-06	6.82973	TRUE
PF3D7_1466300	26S proteasome regulatory subunit RPN2, putative (RPN2)	15	B	GO:0005838	proteasome regulatory particle	CC	4507	17	427	11	7.93e-08	6.8035e-06	6.82973	TRUE
PF3D7_0624000	hexokinase (HK)	12	A	GO:0004618	phosphoglycerate kinase activity	MF	4507	18	427	11	3.59e-08	3.89339e-06	6.4503	TRUE
PF3D7_0626800	pyruvate kinase (PyrK)	12	A	GO:0004618	phosphoglycerate kinase activity	MF	4507	18	427	11	3.59e-08	3.89339e-06	6.4503	TRUE
PF3D7_0915400	6-phosphofructokinase (PFK9)	12	A	GO:0004618	phosphoglycerate kinase activity	MF	4507	18	427	11	3.59e-08	3.89339e-06	6.4503	TRUE
PF3D7_0922500	phosphoglycerate kinase (PGK)	12	A	GO:0004618	phosphoglycerate kinase activity	MF	4507	18	427	11	3.59e-08	3.89339e-06	6.4503	TRUE
PF3D7_1015900	enolase (ENO)	12	A	GO:0004618	phosphoglycerate kinase activity	MF	4507	18	427	11	3.59e-08	3.89339e-06	6.4503	TRUE
PF3D7_1120100	phosphoglycerate mutase, putative (PGM1)	12	A	GO:0004618	phosphoglycerate kinase activity	MF	4507	18	427	11	3.59e-08	3.89339e-06	6.4503	TRUE
PF3D7_1214900	conserved Plasmodium membrane protein, unknown function	12	A	GO:0004618	phosphoglycerate kinase activity	MF	4507	18	427	11	3.59e-08	3.89339e-06	6.4503	TRUE
PF3D7_1324900	L-lactate dehydrogenase (LDH)	12	A	GO:0004618	phosphoglycerate kinase activity	MF	4507	18	427	11	3.59e-08	3.89339e-06	6.4503	TRUE
PF3D7_1439900	triosephosphate isomerase (TIM)	12	A	GO:0004618	phosphoglycerate kinase activity	MF	4507	18	427	11	3.59e-08	3.89339e-06	6.4503	TRUE
PF3D7_1444800	fructose-bisphosphate aldolase (FBPA)	12	A	GO:0004618	phosphoglycerate kinase activity	MF	4507	18	427	11	3.59e-08	3.89339e-06	6.4503	TRUE
PF3D7_1462800	glyceraldehyde-3-phosphate dehydrogenase (GAPDH)	12	A	GO:0004618	phosphoglycerate kinase activity	MF	4507	18	427	11	3.59e-08	3.89339e-06	6.4503	TRUE
PF3D7_0624000	hexokinase (HK)	42	A	GO:0004634	phosphopyruvate hydratase activity	MF	4507	18	427	11	7.63e-05	0.00227181	6.4503	FALSE
PF3D7_0626800	pyruvate kinase (PyrK)	42	A	GO:0004634	phosphopyruvate hydratase activity	MF	4507	18	427	11	7.63e-05	0.00227181	6.4503	FALSE
PF3D7_0915400	6-phosphofructokinase (PFK9)	42	A	GO:0004634	phosphopyruvate hydratase activity	MF	4507	18	427	11	7.63e-05	0.00227181	6.4503	FALSE
PF3D7_0922500	phosphoglycerate kinase (PGK)	42	A	GO:0004634	phosphopyruvate hydratase activity	MF	4507	18	427	11	7.63e-05	0.00227181	6.4503	FALSE
PF3D7_1015900	enolase (ENO)	42	A	GO:0004634	phosphopyruvate hydratase activity	MF	4507	18	427	11	7.63e-05	0.00227181	6.4503	FALSE
PF3D7_1120100	phosphoglycerate mutase, putative (PGM1)	42	A	GO:0004634	phosphopyruvate hydratase activity	MF	4507	18	427	11	7.63e-05	0.00227181	6.4503	FALSE
PF3D7_1214900	conserved Plasmodium membrane protein, unknown function	42	A	GO:0004634	phosphopyruvate hydratase activity	MF	4507	18	427	11	7.63e-05	0.00227181	6.4503	FALSE
PF3D7_1324900	L-lactate dehydrogenase (LDH)	42	A	GO:0004634	phosphopyruvate hydratase activity	MF	4507	18	427	11	7.63e-05	0.00227181	6.4503	FALSE
PF3D7_1439900	triosephosphate isomerase (TIM)	42	A	GO:0004634	phosphopyruvate hydratase activity	MF	4507	18	427	11	7.63e-05	0.00227181	6.4503	FALSE
PF3D7_1444800	fructose-bisphosphate aldolase (FBPA)	42	A	GO:0004634	phosphopyruvate hydratase activity	MF	4507	18	427	11	7.63e-05	0.00227181	6.4503	FALSE
PF3D7_1462800	glyceraldehyde-3-phosphate dehydrogenase (GAPDH)	42	A	GO:0004634	phosphopyruvate hydratase activity	MF	4507	18	427	11	7.63e-05	0.00227181	6.4503	FALSE
PF3D7_0624000	hexokinase (HK)	38	A	GO:0006096	glycolytic process	BP	4507	18	427	11	5.3e-05	0.00171191	6.4503	FALSE
PF3D7_0626800	pyruvate kinase (PyrK)	38	A	GO:0006096	glycolytic process	BP	4507	18	427	11	5.3e-05	0.00171191	6.4503	FALSE
PF3D7_0915400	6-phosphofructokinase (PFK9)	38	A	GO:0006096	glycolytic process	BP	4507	18	427	11	5.3e-05	0.00171191	6.4503	FALSE
PF3D7_0922500	phosphoglycerate kinase (PGK)	38	A	GO:0006096	glycolytic process	BP	4507	18	427	11	5.3e-05	0.00171191	6.4503	FALSE
PF3D7_1015900	enolase (ENO)	38	A	GO:0006096	glycolytic process	BP	4507	18	427	11	5.3e-05	0.00171191	6.4503	FALSE
PF3D7_1120100	phosphoglycerate mutase, putative (PGM1)	38	A	GO:0006096	glycolytic process	BP	4507	18	427	11	5.3e-05	0.00171191	6.4503	FALSE
PF3D7_1214900	conserved Plasmodium membrane protein, unknown function	38	A	GO:0006096	glycolytic process	BP	4507	18	427	11	5.3e-05	0.00171191	6.4503	FALSE
PF3D7_1324900	L-lactate dehydrogenase (LDH)	38	A	GO:0006096	glycolytic process	BP	4507	18	427	11	5.3e-05	0.00171191	6.4503	FALSE
PF3D7_1439900	triosephosphate isomerase (TIM)	38	A	GO:0006096	glycolytic process	BP	4507	18	427	11	5.3e-05	0.00171191	6.4503	FALSE
PF3D7_1444800	fructose-bisphosphate aldolase (FBPA)	38	A	GO:0006096	glycolytic process	BP	4507	18	427	11	5.3e-05	0.00171191	6.4503	FALSE
PF3D7_1462800	glyceraldehyde-3-phosphate dehydrogenase (GAPDH)	38	A	GO:0006096	glycolytic process	BP	4507	18	427	11	5.3e-05	0.00171191	6.4503	FALSE
PF3D7_0624000	hexokinase (HK)	19	A	GO:0006757	ATP generation from ADP	BP	4507	18	427	11	1.86e-07	1.2858e-05	6.4503	FALSE
PF3D7_0626800	pyruvate kinase (PyrK)	19	A	GO:0006757	ATP generation from ADP	BP	4507	18	427	11	1.86e-07	1.2858e-05	6.4503	FALSE
PF3D7_0915400	6-phosphofructokinase (PFK9)	19	A	GO:0006757	ATP generation from ADP	BP	4507	18	427	11	1.86e-07	1.2858e-05	6.4503	FALSE
PF3D7_0922500	phosphoglycerate kinase (PGK)	19	A	GO:0006757	ATP generation from ADP	BP	4507	18	427	11	1.86e-07	1.2858e-05	6.4503	FALSE
PF3D7_1015900	enolase (ENO)	19	A	GO:0006757	ATP generation from ADP	BP	4507	18	427	11	1.86e-07	1.2858e-05	6.4503	FALSE
PF3D7_1120100	phosphoglycerate mutase, putative (PGM1)	19	A	GO:0006757	ATP generation from ADP	BP	4507	18	427	11	1.86e-07	1.2858e-05	6.4503	FALSE
PF3D7_1214900	conserved Plasmodium membrane protein, unknown function	19	A	GO:0006757	ATP generation from ADP	BP	4507	18	427	11	1.86e-07	1.2858e-05	6.4503	FALSE
PF3D7_1324900	L-lactate dehydrogenase (LDH)	19	A	GO:0006757	ATP generation from ADP	BP	4507	18	427	11	1.86e-07	1.2858e-05	6.4503	FALSE
PF3D7_1439900	triosephosphate isomerase (TIM)	19	A	GO:0006757	ATP generation from ADP	BP	4507	18	427	11	1.86e-07	1.2858e-05	6.4503	FALSE
PF3D7_1444800	fructose-bisphosphate aldolase (FBPA)	19	A	GO:0006757	ATP generation from ADP	BP	4507	18	427	11	1.86e-07	1.2858e-05	6.4503	FALSE
PF3D7_1462800	glyceraldehyde-3-phosphate dehydrogenase (GAPDH)	19	A	GO:0006757	ATP generation from ADP	BP	4507	18	427	11	1.86e-07	1.2858e-05	6.4503	FALSE
PF3D7_0624000	hexokinase (HK)	71	A	GO:0016052	carbohydrate catabolic process	BP	4507	18	427	11	0.00234	0.0418151	6.4503	FALSE
PF3D7_0626800	pyruvate kinase (PyrK)	71	A	GO:0016052	carbohydrate catabolic process	BP	4507	18	427	11	0.00234	0.0418151	6.4503	FALSE
PF3D7_0915400	6-phosphofructokinase (PFK9)	71	A	GO:0016052	carbohydrate catabolic process	BP	4507	18	427	11	0.00234	0.0418151	6.4503	FALSE
PF3D7_0922500	phosphoglycerate kinase (PGK)	71	A	GO:0016052	carbohydrate catabolic process	BP	4507	18	427	11	0.00234	0.0418151	6.4503	FALSE
PF3D7_1015900	enolase (ENO)	71	A	GO:0016052	carbohydrate catabolic process	BP	4507	18	427	11	0.00234	0.0418151	6.4503	FALSE
PF3D7_1120100	phosphoglycerate mutase, putative (PGM1)	71	A	GO:0016052	carbohydrate catabolic process	BP	4507	18	427	11	0.00234	0.0418151	6.4503	FALSE
PF3D7_1214900	conserved Plasmodium membrane protein, unknown function	71	A	GO:0016052	carbohydrate catabolic process	BP	4507	18	427	11	0.00234	0.0418151	6.4503	FALSE
PF3D7_1324900	L-lactate dehydrogenase (LDH)	71	A	GO:0016052	carbohydrate catabolic process	BP	4507	18	427	11	0.00234	0.0418151	6.4503	FALSE
PF3D7_1439900	triosephosphate isomerase (TIM)	71	A	GO:0016052	carbohydrate catabolic process	BP	4507	18	427	11	0.00234	0.0418151	6.4503	FALSE
PF3D7_1444800	fructose-bisphosphate aldolase (FBPA)	71	A	GO:0016052	carbohydrate catabolic process	BP	4507	18	427	11	0.00234	0.0418151	6.4503	FALSE
PF3D7_1462800	glyceraldehyde-3-phosphate dehydrogenase (GAPDH)	71	A	GO:0016052	carbohydrate catabolic process	BP	4507	18	427	11	0.00234	0.0418151	6.4503	FALSE
PF3D7_0205900	26S proteasome regulatory subunit RPN1, putative (RPN1)	18	B	GO:0022624	proteasome accessory complex	CC	4507	18	427	11	1.85e-07	1.2858e-05	6.4503	TRUE
PF3D7_0807800	26S proteasome regulatory subunit RPN10, putative (RPN10)	18	B	GO:0022624	proteasome accessory complex	CC	4507	18	427	11	1.85e-07	1.2858e-05	6.4503	TRUE
PF3D7_1008400	26S protease regulatory subunit 4, putative (RPT2)	18	B	GO:0022624	proteasome accessory complex	CC	4507	18	427	11	1.85e-07	1.2858e-05	6.4503	TRUE
PF3D7_1030500	26S proteasome regulatory subunit RPN9, putative (RPN9)	18	B	GO:0022624	proteasome accessory complex	CC	4507	18	427	11	1.85e-07	1.2858e-05	6.4503	TRUE
PF3D7_1130400	26S protease regulatory subunit 6A, putative (RPT5)	18	B	GO:0022624	proteasome accessory complex	CC	4507	18	427	11	1.85e-07	1.2858e-05	6.4503	TRUE
PF3D7_1306400	26S protease regulatory subunit 10B, putative (RPT4)	18	B	GO:0022624	proteasome accessory complex	CC	4507	18	427	11	1.85e-07	1.2858e-05	6.4503	TRUE
PF3D7_1311500	26S protease regulatory subunit 7, putative (RPT1)	18	B	GO:0022624	proteasome accessory complex	CC	4507	18	427	11	1.85e-07	1.2858e-05	6.4503	TRUE
PF3D7_1338100	26S proteasome regulatory subunit RPN3, putative (RPN3)	18	B	GO:0022624	proteasome accessory complex	CC	4507	18	427	11	1.85e-07	1.2858e-05	6.4503	TRUE
PF3D7_1368100	26S proteasome regulatory subunit RPN11, putative (RPN11)	18	B	GO:0022624	proteasome accessory complex	CC	4507	18	427	11	1.85e-07	1.2858e-05	6.4503	TRUE
PF3D7_1414000	26S proteasome regulatory subunit RPN13, putative (RPN13)	18	B	GO:0022624	proteasome accessory complex	CC	4507	18	427	11	1.85e-07	1.2858e-05	6.4503	TRUE
PF3D7_1466300	26S proteasome regulatory subunit RPN2, putative (RPN2)	18	B	GO:0022624	proteasome accessory complex	CC	4507	18	427	11	1.85e-07	1.2858e-05	6.4503	TRUE
PF3D7_0624000	hexokinase (HK)	50	A	GO:0044724	single-organism carbohydrate catabolic process	BP	4507	18	427	11	0.000234	0.00576647	6.4503	FALSE
PF3D7_0626800	pyruvate kinase (PyrK)	50	A	GO:0044724	single-organism carbohydrate catabolic process	BP	4507	18	427	11	0.000234	0.00576647	6.4503	FALSE
PF3D7_0915400	6-phosphofructokinase (PFK9)	50	A	GO:0044724	single-organism carbohydrate catabolic process	BP	4507	18	427	11	0.000234	0.00576647	6.4503	FALSE
PF3D7_0922500	phosphoglycerate kinase (PGK)	50	A	GO:0044724	single-organism carbohydrate catabolic process	BP	4507	18	427	11	0.000234	0.00576647	6.4503	FALSE
PF3D7_1015900	enolase (ENO)	50	A	GO:0044724	single-organism carbohydrate catabolic process	BP	4507	18	427	11	0.000234	0.00576647	6.4503	FALSE
PF3D7_1120100	phosphoglycerate mutase, putative (PGM1)	50	A	GO:0044724	single-organism carbohydrate catabolic process	BP	4507	18	427	11	0.000234	0.00576647	6.4503	FALSE
PF3D7_1214900	conserved Plasmodium membrane protein, unknown function	50	A	GO:0044724	single-organism carbohydrate catabolic process	BP	4507	18	427	11	0.000234	0.00576647	6.4503	FALSE
PF3D7_1324900	L-lactate dehydrogenase (LDH)	50	A	GO:0044724	single-organism carbohydrate catabolic process	BP	4507	18	427	11	0.000234	0.00576647	6.4503	FALSE
PF3D7_1439900	triosephosphate isomerase (TIM)	50	A	GO:0044724	single-organism carbohydrate catabolic process	BP	4507	18	427	11	0.000234	0.00576647	6.4503	FALSE
PF3D7_1444800	fructose-bisphosphate aldolase (FBPA)	50	A	GO:0044724	single-organism carbohydrate catabolic process	BP	4507	18	427	11	0.000234	0.00576647	6.4503	FALSE
PF3D7_1462800	glyceraldehyde-3-phosphate dehydrogenase (GAPDH)	50	A	GO:0044724	single-organism carbohydrate catabolic process	BP	4507	18	427	11	0.000234	0.00576647	6.4503	FALSE
PF3D7_0624000	hexokinase (HK)	51	A	GO:0046031	ADP metabolic process	BP	4507	18	427	11	0.000235	0.00576647	6.4503	FALSE
PF3D7_0626800	pyruvate kinase (PyrK)	51	A	GO:0046031	ADP metabolic process	BP	4507	18	427	11	0.000235	0.00576647	6.4503	FALSE
PF3D7_0915400	6-phosphofructokinase (PFK9)	51	A	GO:0046031	ADP metabolic process	BP	4507	18	427	11	0.000235	0.00576647	6.4503	FALSE
PF3D7_0922500	phosphoglycerate kinase (PGK)	51	A	GO:0046031	ADP metabolic process	BP	4507	18	427	11	0.000235	0.00576647	6.4503	FALSE
PF3D7_1015900	enolase (ENO)	51	A	GO:0046031	ADP metabolic process	BP	4507	18	427	11	0.000235	0.00576647	6.4503	FALSE
PF3D7_1120100	phosphoglycerate mutase, putative (PGM1)	51	A	GO:0046031	ADP metabolic process	BP	4507	18	427	11	0.000235	0.00576647	6.4503	FALSE
PF3D7_1214900	conserved Plasmodium membrane protein, unknown function	51	A	GO:0046031	ADP metabolic process	BP	4507	18	427	11	0.000235	0.00576647	6.4503	FALSE
PF3D7_1324900	L-lactate dehydrogenase (LDH)	51	A	GO:0046031	ADP metabolic process	BP	4507	18	427	11	0.000235	0.00576647	6.4503	FALSE
PF3D7_1439900	triosephosphate isomerase (TIM)	51	A	GO:0046031	ADP metabolic process	BP	4507	18	427	11	0.000235	0.00576647	6.4503	FALSE
PF3D7_1444800	fructose-bisphosphate aldolase (FBPA)	51	A	GO:0046031	ADP metabolic process	BP	4507	18	427	11	0.000235	0.00576647	6.4503	FALSE
PF3D7_1462800	glyceraldehyde-3-phosphate dehydrogenase (GAPDH)	51	A	GO:0046031	ADP metabolic process	BP	4507	18	427	11	0.000235	0.00576647	6.4503	FALSE
PF3D7_0624000	hexokinase (HK)	13	A	GO:0016774	phosphotransferase activity, carboxyl group as acceptor	MF	4507	19	427	11	5.22e-08	5.28275e-06	6.11081	TRUE
PF3D7_0626800	pyruvate kinase (PyrK)	13	A	GO:0016774	phosphotransferase activity, carboxyl group as acceptor	MF	4507	19	427	11	5.22e-08	5.28275e-06	6.11081	TRUE
PF3D7_0915400	6-phosphofructokinase (PFK9)	13	A	GO:0016774	phosphotransferase activity, carboxyl group as acceptor	MF	4507	19	427	11	5.22e-08	5.28275e-06	6.11081	TRUE
PF3D7_0922500	phosphoglycerate kinase (PGK)	13	A	GO:0016774	phosphotransferase activity, carboxyl group as acceptor	MF	4507	19	427	11	5.22e-08	5.28275e-06	6.11081	TRUE
PF3D7_1015900	enolase (ENO)	13	A	GO:0016774	phosphotransferase activity, carboxyl group as acceptor	MF	4507	19	427	11	5.22e-08	5.28275e-06	6.11081	TRUE
PF3D7_1120100	phosphoglycerate mutase, putative (PGM1)	13	A	GO:0016774	phosphotransferase activity, carboxyl group as acceptor	MF	4507	19	427	11	5.22e-08	5.28275e-06	6.11081	TRUE
PF3D7_1214900	conserved Plasmodium membrane protein, unknown function	13	A	GO:0016774	phosphotransferase activity, carboxyl group as acceptor	MF	4507	19	427	11	5.22e-08	5.28275e-06	6.11081	TRUE
PF3D7_1324900	L-lactate dehydrogenase (LDH)	13	A	GO:0016774	phosphotransferase activity, carboxyl group as acceptor	MF	4507	19	427	11	5.22e-08	5.28275e-06	6.11081	TRUE
PF3D7_1439900	triosephosphate isomerase (TIM)	13	A	GO:0016774	phosphotransferase activity, carboxyl group as acceptor	MF	4507	19	427	11	5.22e-08	5.28275e-06	6.11081	TRUE
PF3D7_1444800	fructose-bisphosphate aldolase (FBPA)	13	A	GO:0016774	phosphotransferase activity, carboxyl group as acceptor	MF	4507	19	427	11	5.22e-08	5.28275e-06	6.11081	TRUE
PF3D7_1462800	glyceraldehyde-3-phosphate dehydrogenase (GAPDH)	13	A	GO:0016774	phosphotransferase activity, carboxyl group as acceptor	MF	4507	19	427	11	5.22e-08	5.28275e-06	6.11081	TRUE
PF3D7_1124600	ethanolamine kinase (EK)	72		GO:0097164	ammonium ion metabolic process	BP	4507	7	427	4	0.00258	0.0444757	6.03145	FALSE
PF3D7_1129000	spermidine synthase (SpdSyn)	72		GO:0097164	ammonium ion metabolic process	BP	4507	7	427	4	0.00258	0.0444757	6.03145	FALSE
PF3D7_1238600	sphingomyelin phosphodiesterase, putative	72		GO:0097164	ammonium ion metabolic process	BP	4507	7	427	4	0.00258	0.0444757	6.03145	FALSE
PF3D7_1343000	phosphoethanolamine N-methyltransferase (PMT)	72		GO:0097164	ammonium ion metabolic process	BP	4507	7	427	4	0.00258	0.0444757	6.03145	FALSE
PF3D7_0624000	hexokinase (HK)	58	A	GO:0016868	intramolecular transferase activity, phosphotransferases	MF	4507	22	427	11	0.000825	0.0174068	5.27752	FALSE
PF3D7_0626800	pyruvate kinase (PyrK)	58	A	GO:0016868	intramolecular transferase activity, phosphotransferases	MF	4507	22	427	11	0.000825	0.0174068	5.27752	FALSE
PF3D7_0915400	6-phosphofructokinase (PFK9)	58	A	GO:0016868	intramolecular transferase activity, phosphotransferases	MF	4507	22	427	11	0.000825	0.0174068	5.27752	FALSE
PF3D7_0922500	phosphoglycerate kinase (PGK)	58	A	GO:0016868	intramolecular transferase activity, phosphotransferases	MF	4507	22	427	11	0.000825	0.0174068	5.27752	FALSE
PF3D7_1015900	enolase (ENO)	58	A	GO:0016868	intramolecular transferase activity, phosphotransferases	MF	4507	22	427	11	0.000825	0.0174068	5.27752	FALSE
PF3D7_1120100	phosphoglycerate mutase, putative (PGM1)	58	A	GO:0016868	intramolecular transferase activity, phosphotransferases	MF	4507	22	427	11	0.000825	0.0174068	5.27752	FALSE
PF3D7_1214900	conserved Plasmodium membrane protein, unknown function	58	A	GO:0016868	intramolecular transferase activity, phosphotransferases	MF	4507	22	427	11	0.000825	0.0174068	5.27752	FALSE
PF3D7_1324900	L-lactate dehydrogenase (LDH)	58	A	GO:0016868	intramolecular transferase activity, phosphotransferases	MF	4507	22	427	11	0.000825	0.0174068	5.27752	FALSE
PF3D7_1439900	triosephosphate isomerase (TIM)	58	A	GO:0016868	intramolecular transferase activity, phosphotransferases	MF	4507	22	427	11	0.000825	0.0174068	5.27752	FALSE
PF3D7_1444800	fructose-bisphosphate aldolase (FBPA)	58	A	GO:0016868	intramolecular transferase activity, phosphotransferases	MF	4507	22	427	11	0.000825	0.0174068	5.27752	FALSE
PF3D7_1462800	glyceraldehyde-3-phosphate dehydrogenase (GAPDH)	58	A	GO:0016868	intramolecular transferase activity, phosphotransferases	MF	4507	22	427	11	0.000825	0.0174068	5.27752	FALSE
PF3D7_0320100	protein transport protein SEC22 (SEC22)	21	D	GO:0060627	regulation of vesicle-mediated transport	BP	4507	27	427	13	1.32e-06	8.3483e-05	5.08205	FALSE
PF3D7_0512600	ras-related protein Rab-1B (RAB1b)	21	D	GO:0060627	regulation of vesicle-mediated transport	BP	4507	27	427	13	1.32e-06	8.3483e-05	5.08205	FALSE
PF3D7_0530100	SNARE protein, putative (SYN6)	21	D	GO:0060627	regulation of vesicle-mediated transport	BP	4507	27	427	13	1.32e-06	8.3483e-05	5.08205	FALSE
PF3D7_0807300	ras-related protein Rab-18 (RAB18)	21	D	GO:0060627	regulation of vesicle-mediated transport	BP	4507	27	427	13	1.32e-06	8.3483e-05	5.08205	FALSE
PF3D7_0903200	ras-related protein RAB7 (RAB7)	21	D	GO:0060627	regulation of vesicle-mediated transport	BP	4507	27	427	13	1.32e-06	8.3483e-05	5.08205	FALSE
PF3D7_1104100	syntaxin, Qa-SNARE family (SYN13)	21	D	GO:0060627	regulation of vesicle-mediated transport	BP	4507	27	427	13	1.32e-06	8.3483e-05	5.08205	FALSE
PF3D7_1144900	ras-related protein Rab-6 (RAB6)	21	D	GO:0060627	regulation of vesicle-mediated transport	BP	4507	27	427	13	1.32e-06	8.3483e-05	5.08205	FALSE
PF3D7_1231100	ras-related protein Rab-2 (RAB2)	21	D	GO:0060627	regulation of vesicle-mediated transport	BP	4507	27	427	13	1.32e-06	8.3483e-05	5.08205	FALSE
PF3D7_1320600	ras-related protein Rab-11A (RAB11a)	21	D	GO:0060627	regulation of vesicle-mediated transport	BP	4507	27	427	13	1.32e-06	8.3483e-05	5.08205	FALSE
PF3D7_1324700	SNARE protein, putative (YKT6.2)	21	D	GO:0060627	regulation of vesicle-mediated transport	BP	4507	27	427	13	1.32e-06	8.3483e-05	5.08205	FALSE
PF3D7_1332000	syntaxin, Qa-SNARE family (SYN5)	21	D	GO:0060627	regulation of vesicle-mediated transport	BP	4507	27	427	13	1.32e-06	8.3483e-05	5.08205	FALSE
PF3D7_1448600	SNARE protein, putative (VTI1)	21	D	GO:0060627	regulation of vesicle-mediated transport	BP	4507	27	427	13	1.32e-06	8.3483e-05	5.08205	FALSE
PF3D7_1452500	SNARE protein, putative (BET1)	21	D	GO:0060627	regulation of vesicle-mediated transport	BP	4507	27	427	13	1.32e-06	8.3483e-05	5.08205	FALSE
PF3D7_0624000	hexokinase (HK)	54	A	GO:0009132	nucleoside diphosphate metabolic process	BP	4507	24	427	11	0.000384	0.00898367	4.83772	FALSE
PF3D7_0626800	pyruvate kinase (PyrK)	54	A	GO:0009132	nucleoside diphosphate metabolic process	BP	4507	24	427	11	0.000384	0.00898367	4.83772	FALSE
PF3D7_0915400	6-phosphofructokinase (PFK9)	54	A	GO:0009132	nucleoside diphosphate metabolic process	BP	4507	24	427	11	0.000384	0.00898367	4.83772	FALSE
PF3D7_0922500	phosphoglycerate kinase (PGK)	54	A	GO:0009132	nucleoside diphosphate metabolic process	BP	4507	24	427	11	0.000384	0.00898367	4.83772	FALSE
PF3D7_1015900	enolase (ENO)	54	A	GO:0009132	nucleoside diphosphate metabolic process	BP	4507	24	427	11	0.000384	0.00898367	4.83772	FALSE
PF3D7_1120100	phosphoglycerate mutase, putative (PGM1)	54	A	GO:0009132	nucleoside diphosphate metabolic process	BP	4507	24	427	11	0.000384	0.00898367	4.83772	FALSE
PF3D7_1214900	conserved Plasmodium membrane protein, unknown function	54	A	GO:0009132	nucleoside diphosphate metabolic process	BP	4507	24	427	11	0.000384	0.00898367	4.83772	FALSE
PF3D7_1324900	L-lactate dehydrogenase (LDH)	54	A	GO:0009132	nucleoside diphosphate metabolic process	BP	4507	24	427	11	0.000384	0.00898367	4.83772	FALSE
PF3D7_1439900	triosephosphate isomerase (TIM)	54	A	GO:0009132	nucleoside diphosphate metabolic process	BP	4507	24	427	11	0.000384	0.00898367	4.83772	FALSE
PF3D7_1444800	fructose-bisphosphate aldolase (FBPA)	54	A	GO:0009132	nucleoside diphosphate metabolic process	BP	4507	24	427	11	0.000384	0.00898367	4.83772	FALSE
PF3D7_1462800	glyceraldehyde-3-phosphate dehydrogenase (GAPDH)	54	A	GO:0009132	nucleoside diphosphate metabolic process	BP	4507	24	427	11	0.000384	0.00898367	4.83772	FALSE
PF3D7_0624000	hexokinase (HK)	52	A	GO:0016903	oxidoreductase activity, acting on the aldehyde or oxo group of donors	MF	4507	24	427	11	0.000265	0.00639665	4.83772	TRUE
PF3D7_0626800	pyruvate kinase (PyrK)	52	A	GO:0016903	oxidoreductase activity, acting on the aldehyde or oxo group of donors	MF	4507	24	427	11	0.000265	0.00639665	4.83772	TRUE
PF3D7_0915400	6-phosphofructokinase (PFK9)	52	A	GO:0016903	oxidoreductase activity, acting on the aldehyde or oxo group of donors	MF	4507	24	427	11	0.000265	0.00639665	4.83772	TRUE
PF3D7_0922500	phosphoglycerate kinase (PGK)	52	A	GO:0016903	oxidoreductase activity, acting on the aldehyde or oxo group of donors	MF	4507	24	427	11	0.000265	0.00639665	4.83772	TRUE
PF3D7_1015900	enolase (ENO)	52	A	GO:0016903	oxidoreductase activity, acting on the aldehyde or oxo group of donors	MF	4507	24	427	11	0.000265	0.00639665	4.83772	TRUE
PF3D7_1120100	phosphoglycerate mutase, putative (PGM1)	52	A	GO:0016903	oxidoreductase activity, acting on the aldehyde or oxo group of donors	MF	4507	24	427	11	0.000265	0.00639665	4.83772	TRUE
PF3D7_1214900	conserved Plasmodium membrane protein, unknown function	52	A	GO:0016903	oxidoreductase activity, acting on the aldehyde or oxo group of donors	MF	4507	24	427	11	0.000265	0.00639665	4.83772	TRUE
PF3D7_1324900	L-lactate dehydrogenase (LDH)	52	A	GO:0016903	oxidoreductase activity, acting on the aldehyde or oxo group of donors	MF	4507	24	427	11	0.000265	0.00639665	4.83772	TRUE
PF3D7_1439900	triosephosphate isomerase (TIM)	52	A	GO:0016903	oxidoreductase activity, acting on the aldehyde or oxo group of donors	MF	4507	24	427	11	0.000265	0.00639665	4.83772	TRUE
PF3D7_1444800	fructose-bisphosphate aldolase (FBPA)	52	A	GO:0016903	oxidoreductase activity, acting on the aldehyde or oxo group of donors	MF	4507	24	427	11	0.000265	0.00639665	4.83772	TRUE
PF3D7_1462800	glyceraldehyde-3-phosphate dehydrogenase (GAPDH)	52	A	GO:0016903	oxidoreductase activity, acting on the aldehyde or oxo group of donors	MF	4507	24	427	11	0.000265	0.00639665	4.83772	TRUE
PF3D7_0104200	StAR-related lipid transfer protein	22	D	GO:0032879	regulation of localization	BP	4507	34	427	15	2.04e-06	0.000114873	4.65663	FALSE
PF3D7_0320100	protein transport protein SEC22 (SEC22)	22	D	GO:0032879	regulation of localization	BP	4507	34	427	15	2.04e-06	0.000114873	4.65663	FALSE
PF3D7_0512600	ras-related protein Rab-1B (RAB1b)	22	D	GO:0032879	regulation of localization	BP	4507	34	427	15	2.04e-06	0.000114873	4.65663	FALSE
PF3D7_0530100	SNARE protein, putative (SYN6)	22	D	GO:0032879	regulation of localization	BP	4507	34	427	15	2.04e-06	0.000114873	4.65663	FALSE
PF3D7_0807300	ras-related protein Rab-18 (RAB18)	22	D	GO:0032879	regulation of localization	BP	4507	34	427	15	2.04e-06	0.000114873	4.65663	FALSE
PF3D7_0903200	ras-related protein RAB7 (RAB7)	22	D	GO:0032879	regulation of localization	BP	4507	34	427	15	2.04e-06	0.000114873	4.65663	FALSE
PF3D7_1104100	syntaxin, Qa-SNARE family (SYN13)	22	D	GO:0032879	regulation of localization	BP	4507	34	427	15	2.04e-06	0.000114873	4.65663	FALSE
PF3D7_1144900	ras-related protein Rab-6 (RAB6)	22	D	GO:0032879	regulation of localization	BP	4507	34	427	15	2.04e-06	0.000114873	4.65663	FALSE
PF3D7_1211900	non-SERCA-type Ca2+ -transporting P-ATPase (ATP4)	22	D	GO:0032879	regulation of localization	BP	4507	34	427	15	2.04e-06	0.000114873	4.65663	FALSE
PF3D7_1231100	ras-related protein Rab-2 (RAB2)	22	D	GO:0032879	regulation of localization	BP	4507	34	427	15	2.04e-06	0.000114873	4.65663	FALSE
PF3D7_1320600	ras-related protein Rab-11A (RAB11a)	22	D	GO:0032879	regulation of localization	BP	4507	34	427	15	2.04e-06	0.000114873	4.65663	FALSE
PF3D7_1324700	SNARE protein, putative (YKT6.2)	22	D	GO:0032879	regulation of localization	BP	4507	34	427	15	2.04e-06	0.000114873	4.65663	FALSE
PF3D7_1332000	syntaxin, Qa-SNARE family (SYN5)	22	D	GO:0032879	regulation of localization	BP	4507	34	427	15	2.04e-06	0.000114873	4.65663	FALSE
PF3D7_1448600	SNARE protein, putative (VTI1)	22	D	GO:0032879	regulation of localization	BP	4507	34	427	15	2.04e-06	0.000114873	4.65663	FALSE
PF3D7_1452500	SNARE protein, putative (BET1)	22	D	GO:0032879	regulation of localization	BP	4507	34	427	15	2.04e-06	0.000114873	4.65663	FALSE
PF3D7_0104200	StAR-related lipid transfer protein	39	D	GO:0051049	regulation of transport	BP	4507	34	427	15	5.61e-05	0.00177489	4.65663	FALSE
PF3D7_0320100	protein transport protein SEC22 (SEC22)	39	D	GO:0051049	regulation of transport	BP	4507	34	427	15	5.61e-05	0.00177489	4.65663	FALSE
PF3D7_0512600	ras-related protein Rab-1B (RAB1b)	39	D	GO:0051049	regulation of transport	BP	4507	34	427	15	5.61e-05	0.00177489	4.65663	FALSE
PF3D7_0530100	SNARE protein, putative (SYN6)	39	D	GO:0051049	regulation of transport	BP	4507	34	427	15	5.61e-05	0.00177489	4.65663	FALSE
PF3D7_0807300	ras-related protein Rab-18 (RAB18)	39	D	GO:0051049	regulation of transport	BP	4507	34	427	15	5.61e-05	0.00177489	4.65663	FALSE
PF3D7_0903200	ras-related protein RAB7 (RAB7)	39	D	GO:0051049	regulation of transport	BP	4507	34	427	15	5.61e-05	0.00177489	4.65663	FALSE
PF3D7_1104100	syntaxin, Qa-SNARE family (SYN13)	39	D	GO:0051049	regulation of transport	BP	4507	34	427	15	5.61e-05	0.00177489	4.65663	FALSE
PF3D7_1144900	ras-related protein Rab-6 (RAB6)	39	D	GO:0051049	regulation of transport	BP	4507	34	427	15	5.61e-05	0.00177489	4.65663	FALSE
PF3D7_1211900	non-SERCA-type Ca2+ -transporting P-ATPase (ATP4)	39	D	GO:0051049	regulation of transport	BP	4507	34	427	15	5.61e-05	0.00177489	4.65663	FALSE
PF3D7_1231100	ras-related protein Rab-2 (RAB2)	39	D	GO:0051049	regulation of transport	BP	4507	34	427	15	5.61e-05	0.00177489	4.65663	FALSE
PF3D7_1320600	ras-related protein Rab-11A (RAB11a)	39	D	GO:0051049	regulation of transport	BP	4507	34	427	15	5.61e-05	0.00177489	4.65663	FALSE
PF3D7_1324700	SNARE protein, putative (YKT6.2)	39	D	GO:0051049	regulation of transport	BP	4507	34	427	15	5.61e-05	0.00177489	4.65663	FALSE
PF3D7_1332000	syntaxin, Qa-SNARE family (SYN5)	39	D	GO:0051049	regulation of transport	BP	4507	34	427	15	5.61e-05	0.00177489	4.65663	FALSE
PF3D7_1448600	SNARE protein, putative (VTI1)	39	D	GO:0051049	regulation of transport	BP	4507	34	427	15	5.61e-05	0.00177489	4.65663	FALSE
PF3D7_1452500	SNARE protein, putative (BET1)	39	D	GO:0051049	regulation of transport	BP	4507	34	427	15	5.61e-05	0.00177489	4.65663	FALSE
PF3D7_0624000	hexokinase (HK)	26	A	GO:0046939	nucleotide phosphorylation	BP	4507	25	427	11	3.57e-06	0.000175054	4.64422	TRUE
PF3D7_0626800	pyruvate kinase (PyrK)	26	A	GO:0046939	nucleotide phosphorylation	BP	4507	25	427	11	3.57e-06	0.000175054	4.64422	TRUE
PF3D7_0915400	6-phosphofructokinase (PFK9)	26	A	GO:0046939	nucleotide phosphorylation	BP	4507	25	427	11	3.57e-06	0.000175054	4.64422	TRUE
PF3D7_0922500	phosphoglycerate kinase (PGK)	26	A	GO:0046939	nucleotide phosphorylation	BP	4507	25	427	11	3.57e-06	0.000175054	4.64422	TRUE
PF3D7_1015900	enolase (ENO)	26	A	GO:0046939	nucleotide phosphorylation	BP	4507	25	427	11	3.57e-06	0.000175054	4.64422	TRUE
PF3D7_1120100	phosphoglycerate mutase, putative (PGM1)	26	A	GO:0046939	nucleotide phosphorylation	BP	4507	25	427	11	3.57e-06	0.000175054	4.64422	TRUE
PF3D7_1214900	conserved Plasmodium membrane protein, unknown function	26	A	GO:0046939	nucleotide phosphorylation	BP	4507	25	427	11	3.57e-06	0.000175054	4.64422	TRUE
PF3D7_1324900	L-lactate dehydrogenase (LDH)	26	A	GO:0046939	nucleotide phosphorylation	BP	4507	25	427	11	3.57e-06	0.000175054	4.64422	TRUE
PF3D7_1439900	triosephosphate isomerase (TIM)	26	A	GO:0046939	nucleotide phosphorylation	BP	4507	25	427	11	3.57e-06	0.000175054	4.64422	TRUE
PF3D7_1444800	fructose-bisphosphate aldolase (FBPA)	26	A	GO:0046939	nucleotide phosphorylation	BP	4507	25	427	11	3.57e-06	0.000175054	4.64422	TRUE
PF3D7_1462800	glyceraldehyde-3-phosphate dehydrogenase (GAPDH)	26	A	GO:0046939	nucleotide phosphorylation	BP	4507	25	427	11	3.57e-06	0.000175054	4.64422	TRUE
PF3D7_0320100	protein transport protein SEC22 (SEC22)	67	D	GO:0031201	SNARE complex	CC	4507	17	427	7	0.00163	0.030147	4.34619	FALSE
PF3D7_0530100	SNARE protein, putative (SYN6)	67	D	GO:0031201	SNARE complex	CC	4507	17	427	7	0.00163	0.030147	4.34619	FALSE
PF3D7_1104100	syntaxin, Qa-SNARE family (SYN13)	67	D	GO:0031201	SNARE complex	CC	4507	17	427	7	0.00163	0.030147	4.34619	FALSE
PF3D7_1324700	SNARE protein, putative (YKT6.2)	67	D	GO:0031201	SNARE complex	CC	4507	17	427	7	0.00163	0.030147	4.34619	FALSE
PF3D7_1332000	syntaxin, Qa-SNARE family (SYN5)	67	D	GO:0031201	SNARE complex	CC	4507	17	427	7	0.00163	0.030147	4.34619	FALSE
PF3D7_1448600	SNARE protein, putative (VTI1)	67	D	GO:0031201	SNARE complex	CC	4507	17	427	7	0.00163	0.030147	4.34619	FALSE
PF3D7_1452500	SNARE protein, putative (BET1)	67	D	GO:0031201	SNARE complex	CC	4507	17	427	7	0.00163	0.030147	4.34619	FALSE
PF3D7_0624000	hexokinase (HK)	56	A	GO:0019362	pyridine nucleotide metabolic process	BP	4507	27	427	11	0.000513	0.011636	4.3002	FALSE
PF3D7_0626800	pyruvate kinase (PyrK)	56	A	GO:0019362	pyridine nucleotide metabolic process	BP	4507	27	427	11	0.000513	0.011636	4.3002	FALSE
PF3D7_0915400	6-phosphofructokinase (PFK9)	56	A	GO:0019362	pyridine nucleotide metabolic process	BP	4507	27	427	11	0.000513	0.011636	4.3002	FALSE
PF3D7_0922500	phosphoglycerate kinase (PGK)	56	A	GO:0019362	pyridine nucleotide metabolic process	BP	4507	27	427	11	0.000513	0.011636	4.3002	FALSE
PF3D7_1015900	enolase (ENO)	56	A	GO:0019362	pyridine nucleotide metabolic process	BP	4507	27	427	11	0.000513	0.011636	4.3002	FALSE
PF3D7_1120100	phosphoglycerate mutase, putative (PGM1)	56	A	GO:0019362	pyridine nucleotide metabolic process	BP	4507	27	427	11	0.000513	0.011636	4.3002	FALSE
PF3D7_1214900	conserved Plasmodium membrane protein, unknown function	56	A	GO:0019362	pyridine nucleotide metabolic process	BP	4507	27	427	11	0.000513	0.011636	4.3002	FALSE
PF3D7_1324900	L-lactate dehydrogenase (LDH)	56	A	GO:0019362	pyridine nucleotide metabolic process	BP	4507	27	427	11	0.000513	0.011636	4.3002	FALSE
PF3D7_1439900	triosephosphate isomerase (TIM)	56	A	GO:0019362	pyridine nucleotide metabolic process	BP	4507	27	427	11	0.000513	0.011636	4.3002	FALSE
PF3D7_1444800	fructose-bisphosphate aldolase (FBPA)	56	A	GO:0019362	pyridine nucleotide metabolic process	BP	4507	27	427	11	0.000513	0.011636	4.3002	FALSE
PF3D7_1462800	glyceraldehyde-3-phosphate dehydrogenase (GAPDH)	56	A	GO:0019362	pyridine nucleotide metabolic process	BP	4507	27	427	11	0.000513	0.011636	4.3002	FALSE
PF3D7_0624000	hexokinase (HK)	43	A	GO:0044723	single-organism carbohydrate metabolic process	BP	4507	27	427	11	9.36e-05	0.00273504	4.3002	TRUE
PF3D7_0626800	pyruvate kinase (PyrK)	43	A	GO:0044723	single-organism carbohydrate metabolic process	BP	4507	27	427	11	9.36e-05	0.00273504	4.3002	TRUE
PF3D7_0915400	6-phosphofructokinase (PFK9)	43	A	GO:0044723	single-organism carbohydrate metabolic process	BP	4507	27	427	11	9.36e-05	0.00273504	4.3002	TRUE
PF3D7_0922500	phosphoglycerate kinase (PGK)	43	A	GO:0044723	single-organism carbohydrate metabolic process	BP	4507	27	427	11	9.36e-05	0.00273504	4.3002	TRUE
PF3D7_1015900	enolase (ENO)	43	A	GO:0044723	single-organism carbohydrate metabolic process	BP	4507	27	427	11	9.36e-05	0.00273504	4.3002	TRUE
PF3D7_1120100	phosphoglycerate mutase, putative (PGM1)	43	A	GO:0044723	single-organism carbohydrate metabolic process	BP	4507	27	427	11	9.36e-05	0.00273504	4.3002	TRUE
PF3D7_1214900	conserved Plasmodium membrane protein, unknown function	43	A	GO:0044723	single-organism carbohydrate metabolic process	BP	4507	27	427	11	9.36e-05	0.00273504	4.3002	TRUE
PF3D7_1324900	L-lactate dehydrogenase (LDH)	43	A	GO:0044723	single-organism carbohydrate metabolic process	BP	4507	27	427	11	9.36e-05	0.00273504	4.3002	TRUE
PF3D7_1439900	triosephosphate isomerase (TIM)	43	A	GO:0044723	single-organism carbohydrate metabolic process	BP	4507	27	427	11	9.36e-05	0.00273504	4.3002	TRUE
PF3D7_1444800	fructose-bisphosphate aldolase (FBPA)	43	A	GO:0044723	single-organism carbohydrate metabolic process	BP	4507	27	427	11	9.36e-05	0.00273504	4.3002	TRUE
PF3D7_1462800	glyceraldehyde-3-phosphate dehydrogenase (GAPDH)	43	A	GO:0044723	single-organism carbohydrate metabolic process	BP	4507	27	427	11	9.36e-05	0.00273504	4.3002	TRUE
PF3D7_0109000	photosensitized INA-labeled protein PHIL1, putative (PHIL1)	29	F	GO:0020039	pellicle	CC	4507	36	427	14	1.01e-05	0.000428224	4.10474	FALSE
PF3D7_0304100	inner membrane complex protein 1e, putative (IMC1e)	29	F	GO:0020039	pellicle	CC	4507	36	427	14	1.01e-05	0.000428224	4.10474	FALSE
PF3D7_0423500	glideosome associated protein with multiple membrane spans 2 (GAPM2)	29	F	GO:0020039	pellicle	CC	4507	36	427	14	1.01e-05	0.000428224	4.10474	FALSE
PF3D7_0515700	glideosome-associated protein 40, putative (GAP40)	29	F	GO:0020039	pellicle	CC	4507	36	427	14	1.01e-05	0.000428224	4.10474	FALSE
PF3D7_0522600	inner membrane complex protein	29	F	GO:0020039	pellicle	CC	4507	36	427	14	1.01e-05	0.000428224	4.10474	FALSE
PF3D7_0525800	inner membrane complex protein 1g, putative (IMC1g)	29	F	GO:0020039	pellicle	CC	4507	36	427	14	1.01e-05	0.000428224	4.10474	FALSE
PF3D7_1003600	inner membrane complex protein 1c, putative (IMC1c)	29	F	GO:0020039	pellicle	CC	4507	36	427	14	1.01e-05	0.000428224	4.10474	FALSE
PF3D7_1222700	glideosome-associated protein 45 (GAP45)	29	F	GO:0020039	pellicle	CC	4507	36	427	14	1.01e-05	0.000428224	4.10474	FALSE
PF3D7_1246400	myosin A tail domain interacting protein (MTIP)	29	F	GO:0020039	pellicle	CC	4507	36	427	14	1.01e-05	0.000428224	4.10474	FALSE
PF3D7_1251200	coronin	29	F	GO:0020039	pellicle	CC	4507	36	427	14	1.01e-05	0.000428224	4.10474	FALSE
PF3D7_1323700	glideosome associated protein with multiple membrane spans 1 (GAPM1)	29	F	GO:0020039	pellicle	CC	4507	36	427	14	1.01e-05	0.000428224	4.10474	FALSE
PF3D7_1342600	myosin A (MyoA)	29	F	GO:0020039	pellicle	CC	4507	36	427	14	1.01e-05	0.000428224	4.10474	FALSE
PF3D7_1351700	inner membrane complex protein 1f, putative (IMC1f)	29	F	GO:0020039	pellicle	CC	4507	36	427	14	1.01e-05	0.000428224	4.10474	FALSE
PF3D7_1460600	inner membrane complex sub-compartment protein 3 (ISP3)	29	F	GO:0020039	pellicle	CC	4507	36	427	14	1.01e-05	0.000428224	4.10474	FALSE
PF3D7_0205900	26S proteasome regulatory subunit RPN1, putative (RPN1)	7	B	GO:0044257	cellular protein catabolic process	BP	4507	83	427	32	1.18e-09	2.23443e-07	4.06941	TRUE
PF3D7_0413900	ubiquitin carboxyl-terminal hydrolase 13, putative (USP13)	7	B	GO:0044257	cellular protein catabolic process	BP	4507	83	427	32	1.18e-09	2.23443e-07	4.06941	TRUE
PF3D7_0507700	nuclear protein localization protein 4, putative (NPL4)	7	B	GO:0044257	cellular protein catabolic process	BP	4507	83	427	32	1.18e-09	2.23443e-07	4.06941	TRUE
PF3D7_0516700	ubiquitin carboxyl-terminal hydrolase 2, putative	7	B	GO:0044257	cellular protein catabolic process	BP	4507	83	427	32	1.18e-09	2.23443e-07	4.06941	TRUE
PF3D7_0619400	cell division cycle protein 48 homologue, putative	7	B	GO:0044257	cellular protein catabolic process	BP	4507	83	427	32	1.18e-09	2.23443e-07	4.06941	TRUE
PF3D7_0629800	cullin-like protein, putative	7	B	GO:0044257	cellular protein catabolic process	BP	4507	83	427	32	1.18e-09	2.23443e-07	4.06941	TRUE
PF3D7_0803800	proteasome subunit beta type-4	7	B	GO:0044257	cellular protein catabolic process	BP	4507	83	427	32	1.18e-09	2.23443e-07	4.06941	TRUE
PF3D7_0807800	26S proteasome regulatory subunit RPN10, putative (RPN10)	7	B	GO:0044257	cellular protein catabolic process	BP	4507	83	427	32	1.18e-09	2.23443e-07	4.06941	TRUE
PF3D7_0811000	cullin-1, putative (CUL1)	7	B	GO:0044257	cellular protein catabolic process	BP	4507	83	427	32	1.18e-09	2.23443e-07	4.06941	TRUE
PF3D7_0826100	E3 ubiquitin-protein ligase, putative	7	B	GO:0044257	cellular protein catabolic process	BP	4507	83	427	32	1.18e-09	2.23443e-07	4.06941	TRUE
PF3D7_0826500	ubiquitin conjugation factor E4 B, putative (UBE4B)	7	B	GO:0044257	cellular protein catabolic process	BP	4507	83	427	32	1.18e-09	2.23443e-07	4.06941	TRUE
PF3D7_0904600	ubiquitin specific protease, putative	7	B	GO:0044257	cellular protein catabolic process	BP	4507	83	427	32	1.18e-09	2.23443e-07	4.06941	TRUE
PF3D7_1008400	26S protease regulatory subunit 4, putative (RPT2)	7	B	GO:0044257	cellular protein catabolic process	BP	4507	83	427	32	1.18e-09	2.23443e-07	4.06941	TRUE
PF3D7_1011400	proteasome subunit beta type-5	7	B	GO:0044257	cellular protein catabolic process	BP	4507	83	427	32	1.18e-09	2.23443e-07	4.06941	TRUE
PF3D7_1011700	DNA repair protein RAD23, putative	7	B	GO:0044257	cellular protein catabolic process	BP	4507	83	427	32	1.18e-09	2.23443e-07	4.06941	TRUE
PF3D7_1030500	26S proteasome regulatory subunit RPN9, putative (RPN9)	7	B	GO:0044257	cellular protein catabolic process	BP	4507	83	427	32	1.18e-09	2.23443e-07	4.06941	TRUE
PF3D7_1113400	ubiquitin domain-containing protein DSK2, putative (DSK2)	7	B	GO:0044257	cellular protein catabolic process	BP	4507	83	427	32	1.18e-09	2.23443e-07	4.06941	TRUE
PF3D7_1130400	26S protease regulatory subunit 6A, putative (RPT5)	7	B	GO:0044257	cellular protein catabolic process	BP	4507	83	427	32	1.18e-09	2.23443e-07	4.06941	TRUE
PF3D7_1203900	ubiquitin-conjugating enzyme E2 (UBC)	7	B	GO:0044257	cellular protein catabolic process	BP	4507	83	427	32	1.18e-09	2.23443e-07	4.06941	TRUE
PF3D7_1306400	26S protease regulatory subunit 10B, putative (RPT4)	7	B	GO:0044257	cellular protein catabolic process	BP	4507	83	427	32	1.18e-09	2.23443e-07	4.06941	TRUE
PF3D7_1311500	26S protease regulatory subunit 7, putative (RPT1)	7	B	GO:0044257	cellular protein catabolic process	BP	4507	83	427	32	1.18e-09	2.23443e-07	4.06941	TRUE
PF3D7_1313000	ubiquitin-like protein nedd8 homologue, putative (Nedd8)	7	B	GO:0044257	cellular protein catabolic process	BP	4507	83	427	32	1.18e-09	2.23443e-07	4.06941	TRUE
PF3D7_1333200	ubiquitin-activating enzyme (UBA1)	7	B	GO:0044257	cellular protein catabolic process	BP	4507	83	427	32	1.18e-09	2.23443e-07	4.06941	TRUE
PF3D7_1338100	26S proteasome regulatory subunit RPN3, putative (RPN3)	7	B	GO:0044257	cellular protein catabolic process	BP	4507	83	427	32	1.18e-09	2.23443e-07	4.06941	TRUE
PF3D7_1356300	ubiquitin-conjugating enzyme, putative	7	B	GO:0044257	cellular protein catabolic process	BP	4507	83	427	32	1.18e-09	2.23443e-07	4.06941	TRUE
PF3D7_1365900	ubiquitin-60S ribosomal protein L40	7	B	GO:0044257	cellular protein catabolic process	BP	4507	83	427	32	1.18e-09	2.23443e-07	4.06941	TRUE
PF3D7_1368100	26S proteasome regulatory subunit RPN11, putative (RPN11)	7	B	GO:0044257	cellular protein catabolic process	BP	4507	83	427	32	1.18e-09	2.23443e-07	4.06941	TRUE
PF3D7_1414000	26S proteasome regulatory subunit RPN13, putative (RPN13)	7	B	GO:0044257	cellular protein catabolic process	BP	4507	83	427	32	1.18e-09	2.23443e-07	4.06941	TRUE
PF3D7_1418000	ubiquitin fusion degradation protein UFD1, putative (UFD1)	7	B	GO:0044257	cellular protein catabolic process	BP	4507	83	427	32	1.18e-09	2.23443e-07	4.06941	TRUE
PF3D7_1422500	ERAD-associated E3 ubiquitin-protein ligase HRD1 (HRD1)	7	B	GO:0044257	cellular protein catabolic process	BP	4507	83	427	32	1.18e-09	2.23443e-07	4.06941	TRUE
PF3D7_1466300	26S proteasome regulatory subunit RPN2, putative (RPN2)	7	B	GO:0044257	cellular protein catabolic process	BP	4507	83	427	32	1.18e-09	2.23443e-07	4.06941	TRUE
PF3D7_1470900	proteasome subunit beta type-2, putative	7	B	GO:0044257	cellular protein catabolic process	BP	4507	83	427	32	1.18e-09	2.23443e-07	4.06941	TRUE
PF3D7_0205900	26S proteasome regulatory subunit RPN1, putative (RPN1)	25	B	GO:0051603	proteolysis involved in cellular protein catabolic process	BP	4507	83	427	32	2.89e-06	0.000146152	4.06941	TRUE
PF3D7_0413900	ubiquitin carboxyl-terminal hydrolase 13, putative (USP13)	25	B	GO:0051603	proteolysis involved in cellular protein catabolic process	BP	4507	83	427	32	2.89e-06	0.000146152	4.06941	TRUE
PF3D7_0507700	nuclear protein localization protein 4, putative (NPL4)	25	B	GO:0051603	proteolysis involved in cellular protein catabolic process	BP	4507	83	427	32	2.89e-06	0.000146152	4.06941	TRUE
PF3D7_0516700	ubiquitin carboxyl-terminal hydrolase 2, putative	25	B	GO:0051603	proteolysis involved in cellular protein catabolic process	BP	4507	83	427	32	2.89e-06	0.000146152	4.06941	TRUE
PF3D7_0619400	cell division cycle protein 48 homologue, putative	25	B	GO:0051603	proteolysis involved in cellular protein catabolic process	BP	4507	83	427	32	2.89e-06	0.000146152	4.06941	TRUE
PF3D7_0629800	cullin-like protein, putative	25	B	GO:0051603	proteolysis involved in cellular protein catabolic process	BP	4507	83	427	32	2.89e-06	0.000146152	4.06941	TRUE
PF3D7_0803800	proteasome subunit beta type-4	25	B	GO:0051603	proteolysis involved in cellular protein catabolic process	BP	4507	83	427	32	2.89e-06	0.000146152	4.06941	TRUE
PF3D7_0807800	26S proteasome regulatory subunit RPN10, putative (RPN10)	25	B	GO:0051603	proteolysis involved in cellular protein catabolic process	BP	4507	83	427	32	2.89e-06	0.000146152	4.06941	TRUE
PF3D7_0811000	cullin-1, putative (CUL1)	25	B	GO:0051603	proteolysis involved in cellular protein catabolic process	BP	4507	83	427	32	2.89e-06	0.000146152	4.06941	TRUE
PF3D7_0826100	E3 ubiquitin-protein ligase, putative	25	B	GO:0051603	proteolysis involved in cellular protein catabolic process	BP	4507	83	427	32	2.89e-06	0.000146152	4.06941	TRUE
PF3D7_0826500	ubiquitin conjugation factor E4 B, putative (UBE4B)	25	B	GO:0051603	proteolysis involved in cellular protein catabolic process	BP	4507	83	427	32	2.89e-06	0.000146152	4.06941	TRUE
PF3D7_0904600	ubiquitin specific protease, putative	25	B	GO:0051603	proteolysis involved in cellular protein catabolic process	BP	4507	83	427	32	2.89e-06	0.000146152	4.06941	TRUE
PF3D7_1008400	26S protease regulatory subunit 4, putative (RPT2)	25	B	GO:0051603	proteolysis involved in cellular protein catabolic process	BP	4507	83	427	32	2.89e-06	0.000146152	4.06941	TRUE
PF3D7_1011400	proteasome subunit beta type-5	25	B	GO:0051603	proteolysis involved in cellular protein catabolic process	BP	4507	83	427	32	2.89e-06	0.000146152	4.06941	TRUE
PF3D7_1011700	DNA repair protein RAD23, putative	25	B	GO:0051603	proteolysis involved in cellular protein catabolic process	BP	4507	83	427	32	2.89e-06	0.000146152	4.06941	TRUE
PF3D7_1030500	26S proteasome regulatory subunit RPN9, putative (RPN9)	25	B	GO:0051603	proteolysis involved in cellular protein catabolic process	BP	4507	83	427	32	2.89e-06	0.000146152	4.06941	TRUE
PF3D7_1113400	ubiquitin domain-containing protein DSK2, putative (DSK2)	25	B	GO:0051603	proteolysis involved in cellular protein catabolic process	BP	4507	83	427	32	2.89e-06	0.000146152	4.06941	TRUE
PF3D7_1130400	26S protease regulatory subunit 6A, putative (RPT5)	25	B	GO:0051603	proteolysis involved in cellular protein catabolic process	BP	4507	83	427	32	2.89e-06	0.000146152	4.06941	TRUE
PF3D7_1203900	ubiquitin-conjugating enzyme E2 (UBC)	25	B	GO:0051603	proteolysis involved in cellular protein catabolic process	BP	4507	83	427	32	2.89e-06	0.000146152	4.06941	TRUE
PF3D7_1306400	26S protease regulatory subunit 10B, putative (RPT4)	25	B	GO:0051603	proteolysis involved in cellular protein catabolic process	BP	4507	83	427	32	2.89e-06	0.000146152	4.06941	TRUE
PF3D7_1311500	26S protease regulatory subunit 7, putative (RPT1)	25	B	GO:0051603	proteolysis involved in cellular protein catabolic process	BP	4507	83	427	32	2.89e-06	0.000146152	4.06941	TRUE
PF3D7_1313000	ubiquitin-like protein nedd8 homologue, putative (Nedd8)	25	B	GO:0051603	proteolysis involved in cellular protein catabolic process	BP	4507	83	427	32	2.89e-06	0.000146152	4.06941	TRUE
PF3D7_1333200	ubiquitin-activating enzyme (UBA1)	25	B	GO:0051603	proteolysis involved in cellular protein catabolic process	BP	4507	83	427	32	2.89e-06	0.000146152	4.06941	TRUE
PF3D7_1338100	26S proteasome regulatory subunit RPN3, putative (RPN3)	25	B	GO:0051603	proteolysis involved in cellular protein catabolic process	BP	4507	83	427	32	2.89e-06	0.000146152	4.06941	TRUE
PF3D7_1356300	ubiquitin-conjugating enzyme, putative	25	B	GO:0051603	proteolysis involved in cellular protein catabolic process	BP	4507	83	427	32	2.89e-06	0.000146152	4.06941	TRUE
PF3D7_1365900	ubiquitin-60S ribosomal protein L40	25	B	GO:0051603	proteolysis involved in cellular protein catabolic process	BP	4507	83	427	32	2.89e-06	0.000146152	4.06941	TRUE
PF3D7_1368100	26S proteasome regulatory subunit RPN11, putative (RPN11)	25	B	GO:0051603	proteolysis involved in cellular protein catabolic process	BP	4507	83	427	32	2.89e-06	0.000146152	4.06941	TRUE
PF3D7_1414000	26S proteasome regulatory subunit RPN13, putative (RPN13)	25	B	GO:0051603	proteolysis involved in cellular protein catabolic process	BP	4507	83	427	32	2.89e-06	0.000146152	4.06941	TRUE
PF3D7_1418000	ubiquitin fusion degradation protein UFD1, putative (UFD1)	25	B	GO:0051603	proteolysis involved in cellular protein catabolic process	BP	4507	83	427	32	2.89e-06	0.000146152	4.06941	TRUE
PF3D7_1422500	ERAD-associated E3 ubiquitin-protein ligase HRD1 (HRD1)	25	B	GO:0051603	proteolysis involved in cellular protein catabolic process	BP	4507	83	427	32	2.89e-06	0.000146152	4.06941	TRUE
PF3D7_1466300	26S proteasome regulatory subunit RPN2, putative (RPN2)	25	B	GO:0051603	proteolysis involved in cellular protein catabolic process	BP	4507	83	427	32	2.89e-06	0.000146152	4.06941	TRUE
PF3D7_1470900	proteasome subunit beta type-2, putative	25	B	GO:0051603	proteolysis involved in cellular protein catabolic process	BP	4507	83	427	32	2.89e-06	0.000146152	4.06941	TRUE
PF3D7_0205900	26S proteasome regulatory subunit RPN1, putative (RPN1)	24	B	GO:0000502	proteasome complex	CC	4507	39	427	15	2.69e-06	0.00014081	4.05963	TRUE
PF3D7_0413900	ubiquitin carboxyl-terminal hydrolase 13, putative (USP13)	24	B	GO:0000502	proteasome complex	CC	4507	39	427	15	2.69e-06	0.00014081	4.05963	TRUE
PF3D7_0803800	proteasome subunit beta type-4	24	B	GO:0000502	proteasome complex	CC	4507	39	427	15	2.69e-06	0.00014081	4.05963	TRUE
PF3D7_0807800	26S proteasome regulatory subunit RPN10, putative (RPN10)	24	B	GO:0000502	proteasome complex	CC	4507	39	427	15	2.69e-06	0.00014081	4.05963	TRUE
PF3D7_1008400	26S protease regulatory subunit 4, putative (RPT2)	24	B	GO:0000502	proteasome complex	CC	4507	39	427	15	2.69e-06	0.00014081	4.05963	TRUE
PF3D7_1011400	proteasome subunit beta type-5	24	B	GO:0000502	proteasome complex	CC	4507	39	427	15	2.69e-06	0.00014081	4.05963	TRUE
PF3D7_1030500	26S proteasome regulatory subunit RPN9, putative (RPN9)	24	B	GO:0000502	proteasome complex	CC	4507	39	427	15	2.69e-06	0.00014081	4.05963	TRUE
PF3D7_1130400	26S protease regulatory subunit 6A, putative (RPT5)	24	B	GO:0000502	proteasome complex	CC	4507	39	427	15	2.69e-06	0.00014081	4.05963	TRUE
PF3D7_1306400	26S protease regulatory subunit 10B, putative (RPT4)	24	B	GO:0000502	proteasome complex	CC	4507	39	427	15	2.69e-06	0.00014081	4.05963	TRUE
PF3D7_1311500	26S protease regulatory subunit 7, putative (RPT1)	24	B	GO:0000502	proteasome complex	CC	4507	39	427	15	2.69e-06	0.00014081	4.05963	TRUE
PF3D7_1338100	26S proteasome regulatory subunit RPN3, putative (RPN3)	24	B	GO:0000502	proteasome complex	CC	4507	39	427	15	2.69e-06	0.00014081	4.05963	TRUE
PF3D7_1368100	26S proteasome regulatory subunit RPN11, putative (RPN11)	24	B	GO:0000502	proteasome complex	CC	4507	39	427	15	2.69e-06	0.00014081	4.05963	TRUE
PF3D7_1414000	26S proteasome regulatory subunit RPN13, putative (RPN13)	24	B	GO:0000502	proteasome complex	CC	4507	39	427	15	2.69e-06	0.00014081	4.05963	TRUE
PF3D7_1466300	26S proteasome regulatory subunit RPN2, putative (RPN2)	24	B	GO:0000502	proteasome complex	CC	4507	39	427	15	2.69e-06	0.00014081	4.05963	TRUE
PF3D7_1470900	proteasome subunit beta type-2, putative	24	B	GO:0000502	proteasome complex	CC	4507	39	427	15	2.69e-06	0.00014081	4.05963	TRUE
PF3D7_0109000	photosensitized INA-labeled protein PHIL1, putative (PHIL1)	36	F	GO:0070258	inner membrane complex	CC	4507	34	427	13	2.64e-05	0.000890488	4.03575	FALSE
PF3D7_0304100	inner membrane complex protein 1e, putative (IMC1e)	36	F	GO:0070258	inner membrane complex	CC	4507	34	427	13	2.64e-05	0.000890488	4.03575	FALSE
PF3D7_0423500	glideosome associated protein with multiple membrane spans 2 (GAPM2)	36	F	GO:0070258	inner membrane complex	CC	4507	34	427	13	2.64e-05	0.000890488	4.03575	FALSE
PF3D7_0515700	glideosome-associated protein 40, putative (GAP40)	36	F	GO:0070258	inner membrane complex	CC	4507	34	427	13	2.64e-05	0.000890488	4.03575	FALSE
PF3D7_0522600	inner membrane complex protein	36	F	GO:0070258	inner membrane complex	CC	4507	34	427	13	2.64e-05	0.000890488	4.03575	FALSE
PF3D7_0525800	inner membrane complex protein 1g, putative (IMC1g)	36	F	GO:0070258	inner membrane complex	CC	4507	34	427	13	2.64e-05	0.000890488	4.03575	FALSE
PF3D7_1003600	inner membrane complex protein 1c, putative (IMC1c)	36	F	GO:0070258	inner membrane complex	CC	4507	34	427	13	2.64e-05	0.000890488	4.03575	FALSE
PF3D7_1222700	glideosome-associated protein 45 (GAP45)	36	F	GO:0070258	inner membrane complex	CC	4507	34	427	13	2.64e-05	0.000890488	4.03575	FALSE
PF3D7_1246400	myosin A tail domain interacting protein (MTIP)	36	F	GO:0070258	inner membrane complex	CC	4507	34	427	13	2.64e-05	0.000890488	4.03575	FALSE
PF3D7_1323700	glideosome associated protein with multiple membrane spans 1 (GAPM1)	36	F	GO:0070258	inner membrane complex	CC	4507	34	427	13	2.64e-05	0.000890488	4.03575	FALSE
PF3D7_1342600	myosin A (MyoA)	36	F	GO:0070258	inner membrane complex	CC	4507	34	427	13	2.64e-05	0.000890488	4.03575	FALSE
PF3D7_1351700	inner membrane complex protein 1f, putative (IMC1f)	36	F	GO:0070258	inner membrane complex	CC	4507	34	427	13	2.64e-05	0.000890488	4.03575	FALSE
PF3D7_1460600	inner membrane complex sub-compartment protein 3 (ISP3)	36	F	GO:0070258	inner membrane complex	CC	4507	34	427	13	2.64e-05	0.000890488	4.03575	FALSE
PF3D7_0621200	pyridoxine biosynthesis protein PDX1 (PDX1)	35	A	GO:0072524	pyridine-containing compound metabolic process	BP	4507	32	427	12	2.08e-05	0.000717904	3.95814	FALSE
PF3D7_0624000	hexokinase (HK)	35	A	GO:0072524	pyridine-containing compound metabolic process	BP	4507	32	427	12	2.08e-05	0.000717904	3.95814	FALSE
PF3D7_0626800	pyruvate kinase (PyrK)	35	A	GO:0072524	pyridine-containing compound metabolic process	BP	4507	32	427	12	2.08e-05	0.000717904	3.95814	FALSE
PF3D7_0915400	6-phosphofructokinase (PFK9)	35	A	GO:0072524	pyridine-containing compound metabolic process	BP	4507	32	427	12	2.08e-05	0.000717904	3.95814	FALSE
PF3D7_0922500	phosphoglycerate kinase (PGK)	35	A	GO:0072524	pyridine-containing compound metabolic process	BP	4507	32	427	12	2.08e-05	0.000717904	3.95814	FALSE
PF3D7_1015900	enolase (ENO)	35	A	GO:0072524	pyridine-containing compound metabolic process	BP	4507	32	427	12	2.08e-05	0.000717904	3.95814	FALSE
PF3D7_1120100	phosphoglycerate mutase, putative (PGM1)	35	A	GO:0072524	pyridine-containing compound metabolic process	BP	4507	32	427	12	2.08e-05	0.000717904	3.95814	FALSE
PF3D7_1214900	conserved Plasmodium membrane protein, unknown function	35	A	GO:0072524	pyridine-containing compound metabolic process	BP	4507	32	427	12	2.08e-05	0.000717904	3.95814	FALSE
PF3D7_1324900	L-lactate dehydrogenase (LDH)	35	A	GO:0072524	pyridine-containing compound metabolic process	BP	4507	32	427	12	2.08e-05	0.000717904	3.95814	FALSE
PF3D7_1439900	triosephosphate isomerase (TIM)	35	A	GO:0072524	pyridine-containing compound metabolic process	BP	4507	32	427	12	2.08e-05	0.000717904	3.95814	FALSE
PF3D7_1444800	fructose-bisphosphate aldolase (FBPA)	35	A	GO:0072524	pyridine-containing compound metabolic process	BP	4507	32	427	12	2.08e-05	0.000717904	3.95814	FALSE
PF3D7_1462800	glyceraldehyde-3-phosphate dehydrogenase (GAPDH)	35	A	GO:0072524	pyridine-containing compound metabolic process	BP	4507	32	427	12	2.08e-05	0.000717904	3.95814	FALSE
PF3D7_0304200	EH (Eps15 homology) protein (PAST1)	65	D	GO:0016050	vesicle organization	BP	4507	33	427	12	0.00149	0.0286965	3.83819	FALSE
PF3D7_0320100	protein transport protein SEC22 (SEC22)	65	D	GO:0016050	vesicle organization	BP	4507	33	427	12	0.00149	0.0286965	3.83819	FALSE
PF3D7_0530100	SNARE protein, putative (SYN6)	65	D	GO:0016050	vesicle organization	BP	4507	33	427	12	0.00149	0.0286965	3.83819	FALSE
PF3D7_0613700	syntaxin binding protein, putative	65	D	GO:0016050	vesicle organization	BP	4507	33	427	12	0.00149	0.0286965	3.83819	FALSE
PF3D7_1037500	dynamin-like protein (DYN2)	65	D	GO:0016050	vesicle organization	BP	4507	33	427	12	0.00149	0.0286965	3.83819	FALSE
PF3D7_1104100	syntaxin, Qa-SNARE family (SYN13)	65	D	GO:0016050	vesicle organization	BP	4507	33	427	12	0.00149	0.0286965	3.83819	FALSE
PF3D7_1219100	clathrin heavy chain, putative	65	D	GO:0016050	vesicle organization	BP	4507	33	427	12	0.00149	0.0286965	3.83819	FALSE
PF3D7_1246300	conserved Plasmodium protein, unknown function	65	D	GO:0016050	vesicle organization	BP	4507	33	427	12	0.00149	0.0286965	3.83819	FALSE
PF3D7_1324700	SNARE protein, putative (YKT6.2)	65	D	GO:0016050	vesicle organization	BP	4507	33	427	12	0.00149	0.0286965	3.83819	FALSE
PF3D7_1332000	syntaxin, Qa-SNARE family (SYN5)	65	D	GO:0016050	vesicle organization	BP	4507	33	427	12	0.00149	0.0286965	3.83819	FALSE
PF3D7_1448600	SNARE protein, putative (VTI1)	65	D	GO:0016050	vesicle organization	BP	4507	33	427	12	0.00149	0.0286965	3.83819	FALSE
PF3D7_1452500	SNARE protein, putative (BET1)	65	D	GO:0016050	vesicle organization	BP	4507	33	427	12	0.00149	0.0286965	3.83819	FALSE
PF3D7_0205900	26S proteasome regulatory subunit RPN1, putative (RPN1)	8	B	GO:0030163	protein catabolic process	BP	4507	88	427	32	4.06e-09	6.15995e-07	3.83819	TRUE
PF3D7_0413900	ubiquitin carboxyl-terminal hydrolase 13, putative (USP13)	8	B	GO:0030163	protein catabolic process	BP	4507	88	427	32	4.06e-09	6.15995e-07	3.83819	TRUE
PF3D7_0507700	nuclear protein localization protein 4, putative (NPL4)	8	B	GO:0030163	protein catabolic process	BP	4507	88	427	32	4.06e-09	6.15995e-07	3.83819	TRUE
PF3D7_0516700	ubiquitin carboxyl-terminal hydrolase 2, putative	8	B	GO:0030163	protein catabolic process	BP	4507	88	427	32	4.06e-09	6.15995e-07	3.83819	TRUE
PF3D7_0619400	cell division cycle protein 48 homologue, putative	8	B	GO:0030163	protein catabolic process	BP	4507	88	427	32	4.06e-09	6.15995e-07	3.83819	TRUE
PF3D7_0629800	cullin-like protein, putative	8	B	GO:0030163	protein catabolic process	BP	4507	88	427	32	4.06e-09	6.15995e-07	3.83819	TRUE
PF3D7_0803800	proteasome subunit beta type-4	8	B	GO:0030163	protein catabolic process	BP	4507	88	427	32	4.06e-09	6.15995e-07	3.83819	TRUE
PF3D7_0807800	26S proteasome regulatory subunit RPN10, putative (RPN10)	8	B	GO:0030163	protein catabolic process	BP	4507	88	427	32	4.06e-09	6.15995e-07	3.83819	TRUE
PF3D7_0811000	cullin-1, putative (CUL1)	8	B	GO:0030163	protein catabolic process	BP	4507	88	427	32	4.06e-09	6.15995e-07	3.83819	TRUE
PF3D7_0826100	E3 ubiquitin-protein ligase, putative	8	B	GO:0030163	protein catabolic process	BP	4507	88	427	32	4.06e-09	6.15995e-07	3.83819	TRUE
PF3D7_0826500	ubiquitin conjugation factor E4 B, putative (UBE4B)	8	B	GO:0030163	protein catabolic process	BP	4507	88	427	32	4.06e-09	6.15995e-07	3.83819	TRUE
PF3D7_0904600	ubiquitin specific protease, putative	8	B	GO:0030163	protein catabolic process	BP	4507	88	427	32	4.06e-09	6.15995e-07	3.83819	TRUE
PF3D7_1008400	26S protease regulatory subunit 4, putative (RPT2)	8	B	GO:0030163	protein catabolic process	BP	4507	88	427	32	4.06e-09	6.15995e-07	3.83819	TRUE
PF3D7_1011400	proteasome subunit beta type-5	8	B	GO:0030163	protein catabolic process	BP	4507	88	427	32	4.06e-09	6.15995e-07	3.83819	TRUE
PF3D7_1011700	DNA repair protein RAD23, putative	8	B	GO:0030163	protein catabolic process	BP	4507	88	427	32	4.06e-09	6.15995e-07	3.83819	TRUE
PF3D7_1030500	26S proteasome regulatory subunit RPN9, putative (RPN9)	8	B	GO:0030163	protein catabolic process	BP	4507	88	427	32	4.06e-09	6.15995e-07	3.83819	TRUE
PF3D7_1113400	ubiquitin domain-containing protein DSK2, putative (DSK2)	8	B	GO:0030163	protein catabolic process	BP	4507	88	427	32	4.06e-09	6.15995e-07	3.83819	TRUE
PF3D7_1130400	26S protease regulatory subunit 6A, putative (RPT5)	8	B	GO:0030163	protein catabolic process	BP	4507	88	427	32	4.06e-09	6.15995e-07	3.83819	TRUE
PF3D7_1203900	ubiquitin-conjugating enzyme E2 (UBC)	8	B	GO:0030163	protein catabolic process	BP	4507	88	427	32	4.06e-09	6.15995e-07	3.83819	TRUE
PF3D7_1306400	26S protease regulatory subunit 10B, putative (RPT4)	8	B	GO:0030163	protein catabolic process	BP	4507	88	427	32	4.06e-09	6.15995e-07	3.83819	TRUE
PF3D7_1311500	26S protease regulatory subunit 7, putative (RPT1)	8	B	GO:0030163	protein catabolic process	BP	4507	88	427	32	4.06e-09	6.15995e-07	3.83819	TRUE
PF3D7_1313000	ubiquitin-like protein nedd8 homologue, putative (Nedd8)	8	B	GO:0030163	protein catabolic process	BP	4507	88	427	32	4.06e-09	6.15995e-07	3.83819	TRUE
PF3D7_1333200	ubiquitin-activating enzyme (UBA1)	8	B	GO:0030163	protein catabolic process	BP	4507	88	427	32	4.06e-09	6.15995e-07	3.83819	TRUE
PF3D7_1338100	26S proteasome regulatory subunit RPN3, putative (RPN3)	8	B	GO:0030163	protein catabolic process	BP	4507	88	427	32	4.06e-09	6.15995e-07	3.83819	TRUE
PF3D7_1356300	ubiquitin-conjugating enzyme, putative	8	B	GO:0030163	protein catabolic process	BP	4507	88	427	32	4.06e-09	6.15995e-07	3.83819	TRUE
PF3D7_1365900	ubiquitin-60S ribosomal protein L40	8	B	GO:0030163	protein catabolic process	BP	4507	88	427	32	4.06e-09	6.15995e-07	3.83819	TRUE
PF3D7_1368100	26S proteasome regulatory subunit RPN11, putative (RPN11)	8	B	GO:0030163	protein catabolic process	BP	4507	88	427	32	4.06e-09	6.15995e-07	3.83819	TRUE
PF3D7_1414000	26S proteasome regulatory subunit RPN13, putative (RPN13)	8	B	GO:0030163	protein catabolic process	BP	4507	88	427	32	4.06e-09	6.15995e-07	3.83819	TRUE
PF3D7_1418000	ubiquitin fusion degradation protein UFD1, putative (UFD1)	8	B	GO:0030163	protein catabolic process	BP	4507	88	427	32	4.06e-09	6.15995e-07	3.83819	TRUE
PF3D7_1422500	ERAD-associated E3 ubiquitin-protein ligase HRD1 (HRD1)	8	B	GO:0030163	protein catabolic process	BP	4507	88	427	32	4.06e-09	6.15995e-07	3.83819	TRUE
PF3D7_1466300	26S proteasome regulatory subunit RPN2, putative (RPN2)	8	B	GO:0030163	protein catabolic process	BP	4507	88	427	32	4.06e-09	6.15995e-07	3.83819	TRUE
PF3D7_1470900	proteasome subunit beta type-2, putative	8	B	GO:0030163	protein catabolic process	BP	4507	88	427	32	4.06e-09	6.15995e-07	3.83819	TRUE
PF3D7_0205900	26S proteasome regulatory subunit RPN1, putative (RPN1)	30	B	GO:1905368	peptidase complex	CC	4507	43	427	15	1.24e-05	0.00049469	3.68199	FALSE
PF3D7_0413900	ubiquitin carboxyl-terminal hydrolase 13, putative (USP13)	30	B	GO:1905368	peptidase complex	CC	4507	43	427	15	1.24e-05	0.00049469	3.68199	FALSE
PF3D7_0803800	proteasome subunit beta type-4	30	B	GO:1905368	peptidase complex	CC	4507	43	427	15	1.24e-05	0.00049469	3.68199	FALSE
PF3D7_0807800	26S proteasome regulatory subunit RPN10, putative (RPN10)	30	B	GO:1905368	peptidase complex	CC	4507	43	427	15	1.24e-05	0.00049469	3.68199	FALSE
PF3D7_1008400	26S protease regulatory subunit 4, putative (RPT2)	30	B	GO:1905368	peptidase complex	CC	4507	43	427	15	1.24e-05	0.00049469	3.68199	FALSE
PF3D7_1011400	proteasome subunit beta type-5	30	B	GO:1905368	peptidase complex	CC	4507	43	427	15	1.24e-05	0.00049469	3.68199	FALSE
PF3D7_1030500	26S proteasome regulatory subunit RPN9, putative (RPN9)	30	B	GO:1905368	peptidase complex	CC	4507	43	427	15	1.24e-05	0.00049469	3.68199	FALSE
PF3D7_1130400	26S protease regulatory subunit 6A, putative (RPT5)	30	B	GO:1905368	peptidase complex	CC	4507	43	427	15	1.24e-05	0.00049469	3.68199	FALSE
PF3D7_1306400	26S protease regulatory subunit 10B, putative (RPT4)	30	B	GO:1905368	peptidase complex	CC	4507	43	427	15	1.24e-05	0.00049469	3.68199	FALSE
PF3D7_1311500	26S protease regulatory subunit 7, putative (RPT1)	30	B	GO:1905368	peptidase complex	CC	4507	43	427	15	1.24e-05	0.00049469	3.68199	FALSE
PF3D7_1338100	26S proteasome regulatory subunit RPN3, putative (RPN3)	30	B	GO:1905368	peptidase complex	CC	4507	43	427	15	1.24e-05	0.00049469	3.68199	FALSE
PF3D7_1368100	26S proteasome regulatory subunit RPN11, putative (RPN11)	30	B	GO:1905368	peptidase complex	CC	4507	43	427	15	1.24e-05	0.00049469	3.68199	FALSE
PF3D7_1414000	26S proteasome regulatory subunit RPN13, putative (RPN13)	30	B	GO:1905368	peptidase complex	CC	4507	43	427	15	1.24e-05	0.00049469	3.68199	FALSE
PF3D7_1466300	26S proteasome regulatory subunit RPN2, putative (RPN2)	30	B	GO:1905368	peptidase complex	CC	4507	43	427	15	1.24e-05	0.00049469	3.68199	FALSE
PF3D7_1470900	proteasome subunit beta type-2, putative	30	B	GO:1905368	peptidase complex	CC	4507	43	427	15	1.24e-05	0.00049469	3.68199	FALSE
PF3D7_0205900	26S proteasome regulatory subunit RPN1, putative (RPN1)	4	B	GO:0044265	cellular macromolecule catabolic process	BP	4507	104	427	36	1.37e-12	5.18866e-10	3.65367	TRUE
PF3D7_0413900	ubiquitin carboxyl-terminal hydrolase 13, putative (USP13)	4	B	GO:0044265	cellular macromolecule catabolic process	BP	4507	104	427	36	1.37e-12	5.18866e-10	3.65367	TRUE
PF3D7_0507700	nuclear protein localization protein 4, putative (NPL4)	4	B	GO:0044265	cellular macromolecule catabolic process	BP	4507	104	427	36	1.37e-12	5.18866e-10	3.65367	TRUE
PF3D7_0516700	ubiquitin carboxyl-terminal hydrolase 2, putative	4	B	GO:0044265	cellular macromolecule catabolic process	BP	4507	104	427	36	1.37e-12	5.18866e-10	3.65367	TRUE
PF3D7_0619400	cell division cycle protein 48 homologue, putative	4	B	GO:0044265	cellular macromolecule catabolic process	BP	4507	104	427	36	1.37e-12	5.18866e-10	3.65367	TRUE
PF3D7_0629800	cullin-like protein, putative	4	B	GO:0044265	cellular macromolecule catabolic process	BP	4507	104	427	36	1.37e-12	5.18866e-10	3.65367	TRUE
PF3D7_0803800	proteasome subunit beta type-4	4	B	GO:0044265	cellular macromolecule catabolic process	BP	4507	104	427	36	1.37e-12	5.18866e-10	3.65367	TRUE
PF3D7_0807800	26S proteasome regulatory subunit RPN10, putative (RPN10)	4	B	GO:0044265	cellular macromolecule catabolic process	BP	4507	104	427	36	1.37e-12	5.18866e-10	3.65367	TRUE
PF3D7_0811000	cullin-1, putative (CUL1)	4	B	GO:0044265	cellular macromolecule catabolic process	BP	4507	104	427	36	1.37e-12	5.18866e-10	3.65367	TRUE
PF3D7_0826100	E3 ubiquitin-protein ligase, putative	4	B	GO:0044265	cellular macromolecule catabolic process	BP	4507	104	427	36	1.37e-12	5.18866e-10	3.65367	TRUE
PF3D7_0826500	ubiquitin conjugation factor E4 B, putative (UBE4B)	4	B	GO:0044265	cellular macromolecule catabolic process	BP	4507	104	427	36	1.37e-12	5.18866e-10	3.65367	TRUE
PF3D7_0904600	ubiquitin specific protease, putative	4	B	GO:0044265	cellular macromolecule catabolic process	BP	4507	104	427	36	1.37e-12	5.18866e-10	3.65367	TRUE
PF3D7_0908000	P1 nuclease, putative	4	B	GO:0044265	cellular macromolecule catabolic process	BP	4507	104	427	36	1.37e-12	5.18866e-10	3.65367	TRUE
PF3D7_1008400	26S protease regulatory subunit 4, putative (RPT2)	4	B	GO:0044265	cellular macromolecule catabolic process	BP	4507	104	427	36	1.37e-12	5.18866e-10	3.65367	TRUE
PF3D7_1011400	proteasome subunit beta type-5	4	B	GO:0044265	cellular macromolecule catabolic process	BP	4507	104	427	36	1.37e-12	5.18866e-10	3.65367	TRUE
PF3D7_1011700	DNA repair protein RAD23, putative	4	B	GO:0044265	cellular macromolecule catabolic process	BP	4507	104	427	36	1.37e-12	5.18866e-10	3.65367	TRUE
PF3D7_1030500	26S proteasome regulatory subunit RPN9, putative (RPN9)	4	B	GO:0044265	cellular macromolecule catabolic process	BP	4507	104	427	36	1.37e-12	5.18866e-10	3.65367	TRUE
PF3D7_1113400	ubiquitin domain-containing protein DSK2, putative (DSK2)	4	B	GO:0044265	cellular macromolecule catabolic process	BP	4507	104	427	36	1.37e-12	5.18866e-10	3.65367	TRUE
PF3D7_1115400	cysteine proteinase falcipain 3 (FP3)	4	B	GO:0044265	cellular macromolecule catabolic process	BP	4507	104	427	36	1.37e-12	5.18866e-10	3.65367	TRUE
PF3D7_1130400	26S protease regulatory subunit 6A, putative (RPT5)	4	B	GO:0044265	cellular macromolecule catabolic process	BP	4507	104	427	36	1.37e-12	5.18866e-10	3.65367	TRUE
PF3D7_1203900	ubiquitin-conjugating enzyme E2 (UBC)	4	B	GO:0044265	cellular macromolecule catabolic process	BP	4507	104	427	36	1.37e-12	5.18866e-10	3.65367	TRUE
PF3D7_1306400	26S protease regulatory subunit 10B, putative (RPT4)	4	B	GO:0044265	cellular macromolecule catabolic process	BP	4507	104	427	36	1.37e-12	5.18866e-10	3.65367	TRUE
PF3D7_1311500	26S protease regulatory subunit 7, putative (RPT1)	4	B	GO:0044265	cellular macromolecule catabolic process	BP	4507	104	427	36	1.37e-12	5.18866e-10	3.65367	TRUE
PF3D7_1313000	ubiquitin-like protein nedd8 homologue, putative (Nedd8)	4	B	GO:0044265	cellular macromolecule catabolic process	BP	4507	104	427	36	1.37e-12	5.18866e-10	3.65367	TRUE
PF3D7_1333200	ubiquitin-activating enzyme (UBA1)	4	B	GO:0044265	cellular macromolecule catabolic process	BP	4507	104	427	36	1.37e-12	5.18866e-10	3.65367	TRUE
PF3D7_1338100	26S proteasome regulatory subunit RPN3, putative (RPN3)	4	B	GO:0044265	cellular macromolecule catabolic process	BP	4507	104	427	36	1.37e-12	5.18866e-10	3.65367	TRUE
PF3D7_1356300	ubiquitin-conjugating enzyme, putative	4	B	GO:0044265	cellular macromolecule catabolic process	BP	4507	104	427	36	1.37e-12	5.18866e-10	3.65367	TRUE
PF3D7_1365900	ubiquitin-60S ribosomal protein L40	4	B	GO:0044265	cellular macromolecule catabolic process	BP	4507	104	427	36	1.37e-12	5.18866e-10	3.65367	TRUE
PF3D7_1368100	26S proteasome regulatory subunit RPN11, putative (RPN11)	4	B	GO:0044265	cellular macromolecule catabolic process	BP	4507	104	427	36	1.37e-12	5.18866e-10	3.65367	TRUE
PF3D7_1407800	plasmepsin IV (PM4)	4	B	GO:0044265	cellular macromolecule catabolic process	BP	4507	104	427	36	1.37e-12	5.18866e-10	3.65367	TRUE
PF3D7_1414000	26S proteasome regulatory subunit RPN13, putative (RPN13)	4	B	GO:0044265	cellular macromolecule catabolic process	BP	4507	104	427	36	1.37e-12	5.18866e-10	3.65367	TRUE
PF3D7_1418000	ubiquitin fusion degradation protein UFD1, putative (UFD1)	4	B	GO:0044265	cellular macromolecule catabolic process	BP	4507	104	427	36	1.37e-12	5.18866e-10	3.65367	TRUE
PF3D7_1422500	ERAD-associated E3 ubiquitin-protein ligase HRD1 (HRD1)	4	B	GO:0044265	cellular macromolecule catabolic process	BP	4507	104	427	36	1.37e-12	5.18866e-10	3.65367	TRUE
PF3D7_1454400	aminopeptidase P (APP)	4	B	GO:0044265	cellular macromolecule catabolic process	BP	4507	104	427	36	1.37e-12	5.18866e-10	3.65367	TRUE
PF3D7_1466300	26S proteasome regulatory subunit RPN2, putative (RPN2)	4	B	GO:0044265	cellular macromolecule catabolic process	BP	4507	104	427	36	1.37e-12	5.18866e-10	3.65367	TRUE
PF3D7_1470900	proteasome subunit beta type-2, putative	4	B	GO:0044265	cellular macromolecule catabolic process	BP	4507	104	427	36	1.37e-12	5.18866e-10	3.65367	TRUE
PF3D7_0624000	hexokinase (HK)	46	A	GO:0005975	carbohydrate metabolic process	BP	4507	39	427	13	0.000127	0.00344287	3.51835	FALSE
PF3D7_0626800	pyruvate kinase (PyrK)	46	A	GO:0005975	carbohydrate metabolic process	BP	4507	39	427	13	0.000127	0.00344287	3.51835	FALSE
PF3D7_0801800	mannose-6-phosphate isomerase, putative	46	A	GO:0005975	carbohydrate metabolic process	BP	4507	39	427	13	0.000127	0.00344287	3.51835	FALSE
PF3D7_0915400	6-phosphofructokinase (PFK9)	46	A	GO:0005975	carbohydrate metabolic process	BP	4507	39	427	13	0.000127	0.00344287	3.51835	FALSE
PF3D7_0922500	phosphoglycerate kinase (PGK)	46	A	GO:0005975	carbohydrate metabolic process	BP	4507	39	427	13	0.000127	0.00344287	3.51835	FALSE
PF3D7_1015900	enolase (ENO)	46	A	GO:0005975	carbohydrate metabolic process	BP	4507	39	427	13	0.000127	0.00344287	3.51835	FALSE
PF3D7_1120100	phosphoglycerate mutase, putative (PGM1)	46	A	GO:0005975	carbohydrate metabolic process	BP	4507	39	427	13	0.000127	0.00344287	3.51835	FALSE
PF3D7_1214900	conserved Plasmodium membrane protein, unknown function	46	A	GO:0005975	carbohydrate metabolic process	BP	4507	39	427	13	0.000127	0.00344287	3.51835	FALSE
PF3D7_1216200	glycerol-3-phosphate dehydrogenase, putative	46	A	GO:0005975	carbohydrate metabolic process	BP	4507	39	427	13	0.000127	0.00344287	3.51835	FALSE
PF3D7_1324900	L-lactate dehydrogenase (LDH)	46	A	GO:0005975	carbohydrate metabolic process	BP	4507	39	427	13	0.000127	0.00344287	3.51835	FALSE
PF3D7_1439900	triosephosphate isomerase (TIM)	46	A	GO:0005975	carbohydrate metabolic process	BP	4507	39	427	13	0.000127	0.00344287	3.51835	FALSE
PF3D7_1444800	fructose-bisphosphate aldolase (FBPA)	46	A	GO:0005975	carbohydrate metabolic process	BP	4507	39	427	13	0.000127	0.00344287	3.51835	FALSE
PF3D7_1462800	glyceraldehyde-3-phosphate dehydrogenase (GAPDH)	46	A	GO:0005975	carbohydrate metabolic process	BP	4507	39	427	13	0.000127	0.00344287	3.51835	FALSE
PF3D7_0205900	26S proteasome regulatory subunit RPN1, putative (RPN1)	5	B	GO:0009057	macromolecule catabolic process	BP	4507	110	427	36	3.72e-11	1.13002e-08	3.45438	TRUE
PF3D7_0413900	ubiquitin carboxyl-terminal hydrolase 13, putative (USP13)	5	B	GO:0009057	macromolecule catabolic process	BP	4507	110	427	36	3.72e-11	1.13002e-08	3.45438	TRUE
PF3D7_0507700	nuclear protein localization protein 4, putative (NPL4)	5	B	GO:0009057	macromolecule catabolic process	BP	4507	110	427	36	3.72e-11	1.13002e-08	3.45438	TRUE
PF3D7_0516700	ubiquitin carboxyl-terminal hydrolase 2, putative	5	B	GO:0009057	macromolecule catabolic process	BP	4507	110	427	36	3.72e-11	1.13002e-08	3.45438	TRUE
PF3D7_0619400	cell division cycle protein 48 homologue, putative	5	B	GO:0009057	macromolecule catabolic process	BP	4507	110	427	36	3.72e-11	1.13002e-08	3.45438	TRUE
PF3D7_0629800	cullin-like protein, putative	5	B	GO:0009057	macromolecule catabolic process	BP	4507	110	427	36	3.72e-11	1.13002e-08	3.45438	TRUE
PF3D7_0803800	proteasome subunit beta type-4	5	B	GO:0009057	macromolecule catabolic process	BP	4507	110	427	36	3.72e-11	1.13002e-08	3.45438	TRUE
PF3D7_0807800	26S proteasome regulatory subunit RPN10, putative (RPN10)	5	B	GO:0009057	macromolecule catabolic process	BP	4507	110	427	36	3.72e-11	1.13002e-08	3.45438	TRUE
PF3D7_0811000	cullin-1, putative (CUL1)	5	B	GO:0009057	macromolecule catabolic process	BP	4507	110	427	36	3.72e-11	1.13002e-08	3.45438	TRUE
PF3D7_0826100	E3 ubiquitin-protein ligase, putative	5	B	GO:0009057	macromolecule catabolic process	BP	4507	110	427	36	3.72e-11	1.13002e-08	3.45438	TRUE
PF3D7_0826500	ubiquitin conjugation factor E4 B, putative (UBE4B)	5	B	GO:0009057	macromolecule catabolic process	BP	4507	110	427	36	3.72e-11	1.13002e-08	3.45438	TRUE
PF3D7_0904600	ubiquitin specific protease, putative	5	B	GO:0009057	macromolecule catabolic process	BP	4507	110	427	36	3.72e-11	1.13002e-08	3.45438	TRUE
PF3D7_0908000	P1 nuclease, putative	5	B	GO:0009057	macromolecule catabolic process	BP	4507	110	427	36	3.72e-11	1.13002e-08	3.45438	TRUE
PF3D7_1008400	26S protease regulatory subunit 4, putative (RPT2)	5	B	GO:0009057	macromolecule catabolic process	BP	4507	110	427	36	3.72e-11	1.13002e-08	3.45438	TRUE
PF3D7_1011400	proteasome subunit beta type-5	5	B	GO:0009057	macromolecule catabolic process	BP	4507	110	427	36	3.72e-11	1.13002e-08	3.45438	TRUE
PF3D7_1011700	DNA repair protein RAD23, putative	5	B	GO:0009057	macromolecule catabolic process	BP	4507	110	427	36	3.72e-11	1.13002e-08	3.45438	TRUE
PF3D7_1030500	26S proteasome regulatory subunit RPN9, putative (RPN9)	5	B	GO:0009057	macromolecule catabolic process	BP	4507	110	427	36	3.72e-11	1.13002e-08	3.45438	TRUE
PF3D7_1113400	ubiquitin domain-containing protein DSK2, putative (DSK2)	5	B	GO:0009057	macromolecule catabolic process	BP	4507	110	427	36	3.72e-11	1.13002e-08	3.45438	TRUE
PF3D7_1115400	cysteine proteinase falcipain 3 (FP3)	5	B	GO:0009057	macromolecule catabolic process	BP	4507	110	427	36	3.72e-11	1.13002e-08	3.45438	TRUE
PF3D7_1130400	26S protease regulatory subunit 6A, putative (RPT5)	5	B	GO:0009057	macromolecule catabolic process	BP	4507	110	427	36	3.72e-11	1.13002e-08	3.45438	TRUE
PF3D7_1203900	ubiquitin-conjugating enzyme E2 (UBC)	5	B	GO:0009057	macromolecule catabolic process	BP	4507	110	427	36	3.72e-11	1.13002e-08	3.45438	TRUE
PF3D7_1306400	26S protease regulatory subunit 10B, putative (RPT4)	5	B	GO:0009057	macromolecule catabolic process	BP	4507	110	427	36	3.72e-11	1.13002e-08	3.45438	TRUE
PF3D7_1311500	26S protease regulatory subunit 7, putative (RPT1)	5	B	GO:0009057	macromolecule catabolic process	BP	4507	110	427	36	3.72e-11	1.13002e-08	3.45438	TRUE
PF3D7_1313000	ubiquitin-like protein nedd8 homologue, putative (Nedd8)	5	B	GO:0009057	macromolecule catabolic process	BP	4507	110	427	36	3.72e-11	1.13002e-08	3.45438	TRUE
PF3D7_1333200	ubiquitin-activating enzyme (UBA1)	5	B	GO:0009057	macromolecule catabolic process	BP	4507	110	427	36	3.72e-11	1.13002e-08	3.45438	TRUE
PF3D7_1338100	26S proteasome regulatory subunit RPN3, putative (RPN3)	5	B	GO:0009057	macromolecule catabolic process	BP	4507	110	427	36	3.72e-11	1.13002e-08	3.45438	TRUE
PF3D7_1356300	ubiquitin-conjugating enzyme, putative	5	B	GO:0009057	macromolecule catabolic process	BP	4507	110	427	36	3.72e-11	1.13002e-08	3.45438	TRUE
PF3D7_1365900	ubiquitin-60S ribosomal protein L40	5	B	GO:0009057	macromolecule catabolic process	BP	4507	110	427	36	3.72e-11	1.13002e-08	3.45438	TRUE
PF3D7_1368100	26S proteasome regulatory subunit RPN11, putative (RPN11)	5	B	GO:0009057	macromolecule catabolic process	BP	4507	110	427	36	3.72e-11	1.13002e-08	3.45438	TRUE
PF3D7_1407800	plasmepsin IV (PM4)	5	B	GO:0009057	macromolecule catabolic process	BP	4507	110	427	36	3.72e-11	1.13002e-08	3.45438	TRUE
PF3D7_1414000	26S proteasome regulatory subunit RPN13, putative (RPN13)	5	B	GO:0009057	macromolecule catabolic process	BP	4507	110	427	36	3.72e-11	1.13002e-08	3.45438	TRUE
PF3D7_1418000	ubiquitin fusion degradation protein UFD1, putative (UFD1)	5	B	GO:0009057	macromolecule catabolic process	BP	4507	110	427	36	3.72e-11	1.13002e-08	3.45438	TRUE
PF3D7_1422500	ERAD-associated E3 ubiquitin-protein ligase HRD1 (HRD1)	5	B	GO:0009057	macromolecule catabolic process	BP	4507	110	427	36	3.72e-11	1.13002e-08	3.45438	TRUE
PF3D7_1454400	aminopeptidase P (APP)	5	B	GO:0009057	macromolecule catabolic process	BP	4507	110	427	36	3.72e-11	1.13002e-08	3.45438	TRUE
PF3D7_1466300	26S proteasome regulatory subunit RPN2, putative (RPN2)	5	B	GO:0009057	macromolecule catabolic process	BP	4507	110	427	36	3.72e-11	1.13002e-08	3.45438	TRUE
PF3D7_1470900	proteasome subunit beta type-2, putative	5	B	GO:0009057	macromolecule catabolic process	BP	4507	110	427	36	3.72e-11	1.13002e-08	3.45438	TRUE
PF3D7_0507700	nuclear protein localization protein 4, putative (NPL4)	68	B	GO:0034976	response to endoplasmic reticulum stress	BP	4507	22	427	7	0.00163	0.030147	3.35842	FALSE
PF3D7_0619400	cell division cycle protein 48 homologue, putative	68	B	GO:0034976	response to endoplasmic reticulum stress	BP	4507	22	427	7	0.00163	0.030147	3.35842	FALSE
PF3D7_1113400	ubiquitin domain-containing protein DSK2, putative (DSK2)	68	B	GO:0034976	response to endoplasmic reticulum stress	BP	4507	22	427	7	0.00163	0.030147	3.35842	FALSE
PF3D7_1203900	ubiquitin-conjugating enzyme E2 (UBC)	68	B	GO:0034976	response to endoplasmic reticulum stress	BP	4507	22	427	7	0.00163	0.030147	3.35842	FALSE
PF3D7_1333200	ubiquitin-activating enzyme (UBA1)	68	B	GO:0034976	response to endoplasmic reticulum stress	BP	4507	22	427	7	0.00163	0.030147	3.35842	FALSE
PF3D7_1418000	ubiquitin fusion degradation protein UFD1, putative (UFD1)	68	B	GO:0034976	response to endoplasmic reticulum stress	BP	4507	22	427	7	0.00163	0.030147	3.35842	FALSE
PF3D7_1422500	ERAD-associated E3 ubiquitin-protein ligase HRD1 (HRD1)	68	B	GO:0034976	response to endoplasmic reticulum stress	BP	4507	22	427	7	0.00163	0.030147	3.35842	FALSE
PF3D7_0205900	26S proteasome regulatory subunit RPN1, putative (RPN1)	2	A,B	GO:1901575	organic substance catabolic process	BP	4507	154	427	48	2.44e-13	1.85405e-10	3.28988	TRUE
PF3D7_0413900	ubiquitin carboxyl-terminal hydrolase 13, putative (USP13)	2	A,B	GO:1901575	organic substance catabolic process	BP	4507	154	427	48	2.44e-13	1.85405e-10	3.28988	TRUE
PF3D7_0507700	nuclear protein localization protein 4, putative (NPL4)	2	A,B	GO:1901575	organic substance catabolic process	BP	4507	154	427	48	2.44e-13	1.85405e-10	3.28988	TRUE
PF3D7_0516700	ubiquitin carboxyl-terminal hydrolase 2, putative	2	A,B	GO:1901575	organic substance catabolic process	BP	4507	154	427	48	2.44e-13	1.85405e-10	3.28988	TRUE
PF3D7_0619400	cell division cycle protein 48 homologue, putative	2	A,B	GO:1901575	organic substance catabolic process	BP	4507	154	427	48	2.44e-13	1.85405e-10	3.28988	TRUE
PF3D7_0624000	hexokinase (HK)	2	A,B	GO:1901575	organic substance catabolic process	BP	4507	154	427	48	2.44e-13	1.85405e-10	3.28988	TRUE
PF3D7_0626800	pyruvate kinase (PyrK)	2	A,B	GO:1901575	organic substance catabolic process	BP	4507	154	427	48	2.44e-13	1.85405e-10	3.28988	TRUE
PF3D7_0629800	cullin-like protein, putative	2	A,B	GO:1901575	organic substance catabolic process	BP	4507	154	427	48	2.44e-13	1.85405e-10	3.28988	TRUE
PF3D7_0803800	proteasome subunit beta type-4	2	A,B	GO:1901575	organic substance catabolic process	BP	4507	154	427	48	2.44e-13	1.85405e-10	3.28988	TRUE
PF3D7_0807800	26S proteasome regulatory subunit RPN10, putative (RPN10)	2	A,B	GO:1901575	organic substance catabolic process	BP	4507	154	427	48	2.44e-13	1.85405e-10	3.28988	TRUE
PF3D7_0811000	cullin-1, putative (CUL1)	2	A,B	GO:1901575	organic substance catabolic process	BP	4507	154	427	48	2.44e-13	1.85405e-10	3.28988	TRUE
PF3D7_0826100	E3 ubiquitin-protein ligase, putative	2	A,B	GO:1901575	organic substance catabolic process	BP	4507	154	427	48	2.44e-13	1.85405e-10	3.28988	TRUE
PF3D7_0826500	ubiquitin conjugation factor E4 B, putative (UBE4B)	2	A,B	GO:1901575	organic substance catabolic process	BP	4507	154	427	48	2.44e-13	1.85405e-10	3.28988	TRUE
PF3D7_0904600	ubiquitin specific protease, putative	2	A,B	GO:1901575	organic substance catabolic process	BP	4507	154	427	48	2.44e-13	1.85405e-10	3.28988	TRUE
PF3D7_0908000	P1 nuclease, putative	2	A,B	GO:1901575	organic substance catabolic process	BP	4507	154	427	48	2.44e-13	1.85405e-10	3.28988	TRUE
PF3D7_0915400	6-phosphofructokinase (PFK9)	2	A,B	GO:1901575	organic substance catabolic process	BP	4507	154	427	48	2.44e-13	1.85405e-10	3.28988	TRUE
PF3D7_0922500	phosphoglycerate kinase (PGK)	2	A,B	GO:1901575	organic substance catabolic process	BP	4507	154	427	48	2.44e-13	1.85405e-10	3.28988	TRUE
PF3D7_1008400	26S protease regulatory subunit 4, putative (RPT2)	2	A,B	GO:1901575	organic substance catabolic process	BP	4507	154	427	48	2.44e-13	1.85405e-10	3.28988	TRUE
PF3D7_1011400	proteasome subunit beta type-5	2	A,B	GO:1901575	organic substance catabolic process	BP	4507	154	427	48	2.44e-13	1.85405e-10	3.28988	TRUE
PF3D7_1011700	DNA repair protein RAD23, putative	2	A,B	GO:1901575	organic substance catabolic process	BP	4507	154	427	48	2.44e-13	1.85405e-10	3.28988	TRUE
PF3D7_1015900	enolase (ENO)	2	A,B	GO:1901575	organic substance catabolic process	BP	4507	154	427	48	2.44e-13	1.85405e-10	3.28988	TRUE
PF3D7_1030500	26S proteasome regulatory subunit RPN9, putative (RPN9)	2	A,B	GO:1901575	organic substance catabolic process	BP	4507	154	427	48	2.44e-13	1.85405e-10	3.28988	TRUE
PF3D7_1113400	ubiquitin domain-containing protein DSK2, putative (DSK2)	2	A,B	GO:1901575	organic substance catabolic process	BP	4507	154	427	48	2.44e-13	1.85405e-10	3.28988	TRUE
PF3D7_1115400	cysteine proteinase falcipain 3 (FP3)	2	A,B	GO:1901575	organic substance catabolic process	BP	4507	154	427	48	2.44e-13	1.85405e-10	3.28988	TRUE
PF3D7_1120100	phosphoglycerate mutase, putative (PGM1)	2	A,B	GO:1901575	organic substance catabolic process	BP	4507	154	427	48	2.44e-13	1.85405e-10	3.28988	TRUE
PF3D7_1130400	26S protease regulatory subunit 6A, putative (RPT5)	2	A,B	GO:1901575	organic substance catabolic process	BP	4507	154	427	48	2.44e-13	1.85405e-10	3.28988	TRUE
PF3D7_1203900	ubiquitin-conjugating enzyme E2 (UBC)	2	A,B	GO:1901575	organic substance catabolic process	BP	4507	154	427	48	2.44e-13	1.85405e-10	3.28988	TRUE
PF3D7_1214900	conserved Plasmodium membrane protein, unknown function	2	A,B	GO:1901575	organic substance catabolic process	BP	4507	154	427	48	2.44e-13	1.85405e-10	3.28988	TRUE
PF3D7_1216200	glycerol-3-phosphate dehydrogenase, putative	2	A,B	GO:1901575	organic substance catabolic process	BP	4507	154	427	48	2.44e-13	1.85405e-10	3.28988	TRUE
PF3D7_1306400	26S protease regulatory subunit 10B, putative (RPT4)	2	A,B	GO:1901575	organic substance catabolic process	BP	4507	154	427	48	2.44e-13	1.85405e-10	3.28988	TRUE
PF3D7_1311500	26S protease regulatory subunit 7, putative (RPT1)	2	A,B	GO:1901575	organic substance catabolic process	BP	4507	154	427	48	2.44e-13	1.85405e-10	3.28988	TRUE
PF3D7_1313000	ubiquitin-like protein nedd8 homologue, putative (Nedd8)	2	A,B	GO:1901575	organic substance catabolic process	BP	4507	154	427	48	2.44e-13	1.85405e-10	3.28988	TRUE
PF3D7_1324900	L-lactate dehydrogenase (LDH)	2	A,B	GO:1901575	organic substance catabolic process	BP	4507	154	427	48	2.44e-13	1.85405e-10	3.28988	TRUE
PF3D7_1333200	ubiquitin-activating enzyme (UBA1)	2	A,B	GO:1901575	organic substance catabolic process	BP	4507	154	427	48	2.44e-13	1.85405e-10	3.28988	TRUE
PF3D7_1338100	26S proteasome regulatory subunit RPN3, putative (RPN3)	2	A,B	GO:1901575	organic substance catabolic process	BP	4507	154	427	48	2.44e-13	1.85405e-10	3.28988	TRUE
PF3D7_1356300	ubiquitin-conjugating enzyme, putative	2	A,B	GO:1901575	organic substance catabolic process	BP	4507	154	427	48	2.44e-13	1.85405e-10	3.28988	TRUE
PF3D7_1365900	ubiquitin-60S ribosomal protein L40	2	A,B	GO:1901575	organic substance catabolic process	BP	4507	154	427	48	2.44e-13	1.85405e-10	3.28988	TRUE
PF3D7_1368100	26S proteasome regulatory subunit RPN11, putative (RPN11)	2	A,B	GO:1901575	organic substance catabolic process	BP	4507	154	427	48	2.44e-13	1.85405e-10	3.28988	TRUE
PF3D7_1407800	plasmepsin IV (PM4)	2	A,B	GO:1901575	organic substance catabolic process	BP	4507	154	427	48	2.44e-13	1.85405e-10	3.28988	TRUE
PF3D7_1414000	26S proteasome regulatory subunit RPN13, putative (RPN13)	2	A,B	GO:1901575	organic substance catabolic process	BP	4507	154	427	48	2.44e-13	1.85405e-10	3.28988	TRUE
PF3D7_1418000	ubiquitin fusion degradation protein UFD1, putative (UFD1)	2	A,B	GO:1901575	organic substance catabolic process	BP	4507	154	427	48	2.44e-13	1.85405e-10	3.28988	TRUE
PF3D7_1422500	ERAD-associated E3 ubiquitin-protein ligase HRD1 (HRD1)	2	A,B	GO:1901575	organic substance catabolic process	BP	4507	154	427	48	2.44e-13	1.85405e-10	3.28988	TRUE
PF3D7_1439900	triosephosphate isomerase (TIM)	2	A,B	GO:1901575	organic substance catabolic process	BP	4507	154	427	48	2.44e-13	1.85405e-10	3.28988	TRUE
PF3D7_1444800	fructose-bisphosphate aldolase (FBPA)	2	A,B	GO:1901575	organic substance catabolic process	BP	4507	154	427	48	2.44e-13	1.85405e-10	3.28988	TRUE
PF3D7_1454400	aminopeptidase P (APP)	2	A,B	GO:1901575	organic substance catabolic process	BP	4507	154	427	48	2.44e-13	1.85405e-10	3.28988	TRUE
PF3D7_1462800	glyceraldehyde-3-phosphate dehydrogenase (GAPDH)	2	A,B	GO:1901575	organic substance catabolic process	BP	4507	154	427	48	2.44e-13	1.85405e-10	3.28988	TRUE
PF3D7_1466300	26S proteasome regulatory subunit RPN2, putative (RPN2)	2	A,B	GO:1901575	organic substance catabolic process	BP	4507	154	427	48	2.44e-13	1.85405e-10	3.28988	TRUE
PF3D7_1470900	proteasome subunit beta type-2, putative	2	A,B	GO:1901575	organic substance catabolic process	BP	4507	154	427	48	2.44e-13	1.85405e-10	3.28988	TRUE
PF3D7_0102200	ring-infected erythrocyte surface antigen (RESA)	10	C	GO:0031410	cytoplasmic vesicle	CC	4507	88	427	27	2.21e-08	2.79934e-06	3.23848	TRUE
PF3D7_0206200	pantothenate transporter (PAT)	10	C	GO:0031410	cytoplasmic vesicle	CC	4507	88	427	27	2.21e-08	2.79934e-06	3.23848	TRUE
PF3D7_0320100	protein transport protein SEC22 (SEC22)	10	C	GO:0031410	cytoplasmic vesicle	CC	4507	88	427	27	2.21e-08	2.79934e-06	3.23848	TRUE
PF3D7_0512600	ras-related protein Rab-1B (RAB1b)	10	C	GO:0031410	cytoplasmic vesicle	CC	4507	88	427	27	2.21e-08	2.79934e-06	3.23848	TRUE
PF3D7_0523000	multidrug resistance protein 1 (MDR1)	10	C	GO:0031410	cytoplasmic vesicle	CC	4507	88	427	27	2.21e-08	2.79934e-06	3.23848	TRUE
PF3D7_0813300	conserved Plasmodium protein, unknown function	10	C	GO:0031410	cytoplasmic vesicle	CC	4507	88	427	27	2.21e-08	2.79934e-06	3.23848	TRUE
PF3D7_0818200	14-3-3 protein (14-3-3I)	10	C	GO:0031410	cytoplasmic vesicle	CC	4507	88	427	27	2.21e-08	2.79934e-06	3.23848	TRUE
PF3D7_0904900	copper-transporting ATPase (CuTP)	10	C	GO:0031410	cytoplasmic vesicle	CC	4507	88	427	27	2.21e-08	2.79934e-06	3.23848	TRUE
PF3D7_1015900	enolase (ENO)	10	C	GO:0031410	cytoplasmic vesicle	CC	4507	88	427	27	2.21e-08	2.79934e-06	3.23848	TRUE
PF3D7_1019900	autophagy-related protein 8 (ATG8)	10	C	GO:0031410	cytoplasmic vesicle	CC	4507	88	427	27	2.21e-08	2.79934e-06	3.23848	TRUE
PF3D7_1020900	ADP-ribosylation factor (ARF1)	10	C	GO:0031410	cytoplasmic vesicle	CC	4507	88	427	27	2.21e-08	2.79934e-06	3.23848	TRUE
PF3D7_1104100	syntaxin, Qa-SNARE family (SYN13)	10	C	GO:0031410	cytoplasmic vesicle	CC	4507	88	427	27	2.21e-08	2.79934e-06	3.23848	TRUE
PF3D7_1115400	cysteine proteinase falcipain 3 (FP3)	10	C	GO:0031410	cytoplasmic vesicle	CC	4507	88	427	27	2.21e-08	2.79934e-06	3.23848	TRUE
PF3D7_1115700	cysteine proteinase falcipain 2a (FP2A)	10	C	GO:0031410	cytoplasmic vesicle	CC	4507	88	427	27	2.21e-08	2.79934e-06	3.23848	TRUE
PF3D7_1116100	serine esterase, putative	10	C	GO:0031410	cytoplasmic vesicle	CC	4507	88	427	27	2.21e-08	2.79934e-06	3.23848	TRUE
PF3D7_1134800	coatomer subunit delta	10	C	GO:0031410	cytoplasmic vesicle	CC	4507	88	427	27	2.21e-08	2.79934e-06	3.23848	TRUE
PF3D7_1145400	dynamin-like protein (DYN1)	10	C	GO:0031410	cytoplasmic vesicle	CC	4507	88	427	27	2.21e-08	2.79934e-06	3.23848	TRUE
PF3D7_1219100	clathrin heavy chain, putative	10	C	GO:0031410	cytoplasmic vesicle	CC	4507	88	427	27	2.21e-08	2.79934e-06	3.23848	TRUE
PF3D7_1231100	ras-related protein Rab-2 (RAB2)	10	C	GO:0031410	cytoplasmic vesicle	CC	4507	88	427	27	2.21e-08	2.79934e-06	3.23848	TRUE
PF3D7_1311900	V-type proton ATPase catalytic subunit A (vapA)	10	C	GO:0031410	cytoplasmic vesicle	CC	4507	88	427	27	2.21e-08	2.79934e-06	3.23848	TRUE
PF3D7_1320600	ras-related protein Rab-11A (RAB11a)	10	C	GO:0031410	cytoplasmic vesicle	CC	4507	88	427	27	2.21e-08	2.79934e-06	3.23848	TRUE
PF3D7_1323200	V-type proton ATPase subunit G, putative	10	C	GO:0031410	cytoplasmic vesicle	CC	4507	88	427	27	2.21e-08	2.79934e-06	3.23848	TRUE
PF3D7_1361100	protein transport protein Sec24A (SEC24A)	10	C	GO:0031410	cytoplasmic vesicle	CC	4507	88	427	27	2.21e-08	2.79934e-06	3.23848	TRUE
PF3D7_1407800	plasmepsin IV (PM4)	10	C	GO:0031410	cytoplasmic vesicle	CC	4507	88	427	27	2.21e-08	2.79934e-06	3.23848	TRUE
PF3D7_1435500	conserved Plasmodium protein, unknown function	10	C	GO:0031410	cytoplasmic vesicle	CC	4507	88	427	27	2.21e-08	2.79934e-06	3.23848	TRUE
PF3D7_1454400	aminopeptidase P (APP)	10	C	GO:0031410	cytoplasmic vesicle	CC	4507	88	427	27	2.21e-08	2.79934e-06	3.23848	TRUE
PF3D7_1456800	V-type H(+)-translocating pyrophosphatase, putative (VP1)	10	C	GO:0031410	cytoplasmic vesicle	CC	4507	88	427	27	2.21e-08	2.79934e-06	3.23848	TRUE
PF3D7_0102200	ring-infected erythrocyte surface antigen (RESA)	14	C	GO:0097708	intracellular vesicle	CC	4507	88	427	27	7.26e-08	6.8035e-06	3.23848	TRUE
PF3D7_0206200	pantothenate transporter (PAT)	14	C	GO:0097708	intracellular vesicle	CC	4507	88	427	27	7.26e-08	6.8035e-06	3.23848	TRUE
PF3D7_0320100	protein transport protein SEC22 (SEC22)	14	C	GO:0097708	intracellular vesicle	CC	4507	88	427	27	7.26e-08	6.8035e-06	3.23848	TRUE
PF3D7_0512600	ras-related protein Rab-1B (RAB1b)	14	C	GO:0097708	intracellular vesicle	CC	4507	88	427	27	7.26e-08	6.8035e-06	3.23848	TRUE
PF3D7_0523000	multidrug resistance protein 1 (MDR1)	14	C	GO:0097708	intracellular vesicle	CC	4507	88	427	27	7.26e-08	6.8035e-06	3.23848	TRUE
PF3D7_0813300	conserved Plasmodium protein, unknown function	14	C	GO:0097708	intracellular vesicle	CC	4507	88	427	27	7.26e-08	6.8035e-06	3.23848	TRUE
PF3D7_0818200	14-3-3 protein (14-3-3I)	14	C	GO:0097708	intracellular vesicle	CC	4507	88	427	27	7.26e-08	6.8035e-06	3.23848	TRUE
PF3D7_0904900	copper-transporting ATPase (CuTP)	14	C	GO:0097708	intracellular vesicle	CC	4507	88	427	27	7.26e-08	6.8035e-06	3.23848	TRUE
PF3D7_1015900	enolase (ENO)	14	C	GO:0097708	intracellular vesicle	CC	4507	88	427	27	7.26e-08	6.8035e-06	3.23848	TRUE
PF3D7_1019900	autophagy-related protein 8 (ATG8)	14	C	GO:0097708	intracellular vesicle	CC	4507	88	427	27	7.26e-08	6.8035e-06	3.23848	TRUE
PF3D7_1020900	ADP-ribosylation factor (ARF1)	14	C	GO:0097708	intracellular vesicle	CC	4507	88	427	27	7.26e-08	6.8035e-06	3.23848	TRUE
PF3D7_1104100	syntaxin, Qa-SNARE family (SYN13)	14	C	GO:0097708	intracellular vesicle	CC	4507	88	427	27	7.26e-08	6.8035e-06	3.23848	TRUE
PF3D7_1115400	cysteine proteinase falcipain 3 (FP3)	14	C	GO:0097708	intracellular vesicle	CC	4507	88	427	27	7.26e-08	6.8035e-06	3.23848	TRUE
PF3D7_1115700	cysteine proteinase falcipain 2a (FP2A)	14	C	GO:0097708	intracellular vesicle	CC	4507	88	427	27	7.26e-08	6.8035e-06	3.23848	TRUE
PF3D7_1116100	serine esterase, putative	14	C	GO:0097708	intracellular vesicle	CC	4507	88	427	27	7.26e-08	6.8035e-06	3.23848	TRUE
PF3D7_1134800	coatomer subunit delta	14	C	GO:0097708	intracellular vesicle	CC	4507	88	427	27	7.26e-08	6.8035e-06	3.23848	TRUE
PF3D7_1145400	dynamin-like protein (DYN1)	14	C	GO:0097708	intracellular vesicle	CC	4507	88	427	27	7.26e-08	6.8035e-06	3.23848	TRUE
PF3D7_1219100	clathrin heavy chain, putative	14	C	GO:0097708	intracellular vesicle	CC	4507	88	427	27	7.26e-08	6.8035e-06	3.23848	TRUE
PF3D7_1231100	ras-related protein Rab-2 (RAB2)	14	C	GO:0097708	intracellular vesicle	CC	4507	88	427	27	7.26e-08	6.8035e-06	3.23848	TRUE
PF3D7_1311900	V-type proton ATPase catalytic subunit A (vapA)	14	C	GO:0097708	intracellular vesicle	CC	4507	88	427	27	7.26e-08	6.8035e-06	3.23848	TRUE
PF3D7_1320600	ras-related protein Rab-11A (RAB11a)	14	C	GO:0097708	intracellular vesicle	CC	4507	88	427	27	7.26e-08	6.8035e-06	3.23848	TRUE
PF3D7_1323200	V-type proton ATPase subunit G, putative	14	C	GO:0097708	intracellular vesicle	CC	4507	88	427	27	7.26e-08	6.8035e-06	3.23848	TRUE
PF3D7_1361100	protein transport protein Sec24A (SEC24A)	14	C	GO:0097708	intracellular vesicle	CC	4507	88	427	27	7.26e-08	6.8035e-06	3.23848	TRUE
PF3D7_1407800	plasmepsin IV (PM4)	14	C	GO:0097708	intracellular vesicle	CC	4507	88	427	27	7.26e-08	6.8035e-06	3.23848	TRUE
PF3D7_1435500	conserved Plasmodium protein, unknown function	14	C	GO:0097708	intracellular vesicle	CC	4507	88	427	27	7.26e-08	6.8035e-06	3.23848	TRUE
PF3D7_1454400	aminopeptidase P (APP)	14	C	GO:0097708	intracellular vesicle	CC	4507	88	427	27	7.26e-08	6.8035e-06	3.23848	TRUE
PF3D7_1456800	V-type H(+)-translocating pyrophosphatase, putative (VP1)	14	C	GO:0097708	intracellular vesicle	CC	4507	88	427	27	7.26e-08	6.8035e-06	3.23848	TRUE
PF3D7_0110900	adenylate kinase-like protein 1 (AKLP1)	1	G	GO:0005829	cytosol	CC	4507	160	427	49	9.98e-15	1.51542e-11	3.23248	TRUE
PF3D7_0213100	protein SIS1 (SIS1)	1	G	GO:0005829	cytosol	CC	4507	160	427	49	9.98e-15	1.51542e-11	3.23248	TRUE
PF3D7_0304200	EH (Eps15 homology) protein (PAST1)	1	G	GO:0005829	cytosol	CC	4507	160	427	49	9.98e-15	1.51542e-11	3.23248	TRUE
PF3D7_0307100	40S ribosomal protein S12, putative	1	G	GO:0005829	cytosol	CC	4507	160	427	49	9.98e-15	1.51542e-11	3.23248	TRUE
PF3D7_0307200	60S ribosomal protein L7, putative	1	G	GO:0005829	cytosol	CC	4507	160	427	49	9.98e-15	1.51542e-11	3.23248	TRUE
PF3D7_0309600	60S acidic ribosomal protein P2 (PfP2)	1	G	GO:0005829	cytosol	CC	4507	160	427	49	9.98e-15	1.51542e-11	3.23248	TRUE
PF3D7_0414900	armadillo-domain containing rhoptry protein (ARO)	1	G	GO:0005829	cytosol	CC	4507	160	427	49	9.98e-15	1.51542e-11	3.23248	TRUE
PF3D7_0422400	40S ribosomal protein S19 (RPS19)	1	G	GO:0005829	cytosol	CC	4507	160	427	49	9.98e-15	1.51542e-11	3.23248	TRUE
PF3D7_0503400	actin-depolymerizing factor 1 (ADF1)	1	G	GO:0005829	cytosol	CC	4507	160	427	49	9.98e-15	1.51542e-11	3.23248	TRUE
PF3D7_0503800	60S ribosomal protein L31 (RPL31)	1	G	GO:0005829	cytosol	CC	4507	160	427	49	9.98e-15	1.51542e-11	3.23248	TRUE
PF3D7_0516200	40S ribosomal protein S11	1	G	GO:0005829	cytosol	CC	4507	160	427	49	9.98e-15	1.51542e-11	3.23248	TRUE
PF3D7_0516900	60S ribosomal protein L2 (RPL2)	1	G	GO:0005829	cytosol	CC	4507	160	427	49	9.98e-15	1.51542e-11	3.23248	TRUE
PF3D7_0606900	glutaredoxin-like protein (GLP2)	1	G	GO:0005829	cytosol	CC	4507	160	427	49	9.98e-15	1.51542e-11	3.23248	TRUE
PF3D7_0614500	60S ribosomal protein L19 (RPL19)	1	G	GO:0005829	cytosol	CC	4507	160	427	49	9.98e-15	1.51542e-11	3.23248	TRUE
PF3D7_0621200	pyridoxine biosynthesis protein PDX1 (PDX1)	1	G	GO:0005829	cytosol	CC	4507	160	427	49	9.98e-15	1.51542e-11	3.23248	TRUE
PF3D7_0624000	hexokinase (HK)	1	G	GO:0005829	cytosol	CC	4507	160	427	49	9.98e-15	1.51542e-11	3.23248	TRUE
PF3D7_0627500	protein DJ-1 (DJ1)	1	G	GO:0005829	cytosol	CC	4507	160	427	49	9.98e-15	1.51542e-11	3.23248	TRUE
PF3D7_0802000	glutamate dehydrogenase, putative (GDH3)	1	G	GO:0005829	cytosol	CC	4507	160	427	49	9.98e-15	1.51542e-11	3.23248	TRUE
PF3D7_0802200	1-cys peroxiredoxin (1-CysPxn)	1	G	GO:0005829	cytosol	CC	4507	160	427	49	9.98e-15	1.51542e-11	3.23248	TRUE
PF3D7_0814000	60S ribosomal protein L13-2, putative	1	G	GO:0005829	cytosol	CC	4507	160	427	49	9.98e-15	1.51542e-11	3.23248	TRUE
PF3D7_0817900	high mobility group protein B2 (HMGB2)	1	G	GO:0005829	cytosol	CC	4507	160	427	49	9.98e-15	1.51542e-11	3.23248	TRUE
PF3D7_0826700	receptor for activated c kinase (RACK)	1	G	GO:0005829	cytosol	CC	4507	160	427	49	9.98e-15	1.51542e-11	3.23248	TRUE
PF3D7_1003500	40S ribosomal protein S20e, putative	1	G	GO:0005829	cytosol	CC	4507	160	427	49	9.98e-15	1.51542e-11	3.23248	TRUE
PF3D7_1015900	enolase (ENO)	1	G	GO:0005829	cytosol	CC	4507	160	427	49	9.98e-15	1.51542e-11	3.23248	TRUE
PF3D7_1019400	60S ribosomal protein L30e, putative	1	G	GO:0005829	cytosol	CC	4507	160	427	49	9.98e-15	1.51542e-11	3.23248	TRUE
PF3D7_1019900	autophagy-related protein 8 (ATG8)	1	G	GO:0005829	cytosol	CC	4507	160	427	49	9.98e-15	1.51542e-11	3.23248	TRUE
PF3D7_1120100	phosphoglycerate mutase, putative (PGM1)	1	G	GO:0005829	cytosol	CC	4507	160	427	49	9.98e-15	1.51542e-11	3.23248	TRUE
PF3D7_1130200	60S ribosomal protein P0 (PfP0)	1	G	GO:0005829	cytosol	CC	4507	160	427	49	9.98e-15	1.51542e-11	3.23248	TRUE
PF3D7_1136500.1	casein kinase 1	1	G	GO:0005829	cytosol	CC	4507	160	427	49	9.98e-15	1.51542e-11	3.23248	TRUE
PF3D7_1202900	high mobility group protein B1 (HMGB1)	1	G	GO:0005829	cytosol	CC	4507	160	427	49	9.98e-15	1.51542e-11	3.23248	TRUE
PF3D7_1229500	T-complex protein 1 subunit gamma (CCT3)	1	G	GO:0005829	cytosol	CC	4507	160	427	49	9.98e-15	1.51542e-11	3.23248	TRUE
PF3D7_1242700	40S ribosomal protein S17, putative	1	G	GO:0005829	cytosol	CC	4507	160	427	49	9.98e-15	1.51542e-11	3.23248	TRUE
PF3D7_1302800	40S ribosomal protein S7, putative	1	G	GO:0005829	cytosol	CC	4507	160	427	49	9.98e-15	1.51542e-11	3.23248	TRUE
PF3D7_1320600	ras-related protein Rab-11A (RAB11a)	1	G	GO:0005829	cytosol	CC	4507	160	427	49	9.98e-15	1.51542e-11	3.23248	TRUE
PF3D7_1338200	60S ribosomal protein L6-2, putative	1	G	GO:0005829	cytosol	CC	4507	160	427	49	9.98e-15	1.51542e-11	3.23248	TRUE
PF3D7_1342000	40S ribosomal protein S6	1	G	GO:0005829	cytosol	CC	4507	160	427	49	9.98e-15	1.51542e-11	3.23248	TRUE
PF3D7_1347700	ethanolamine-phosphate cytidylyltransferase (ECT)	1	G	GO:0005829	cytosol	CC	4507	160	427	49	9.98e-15	1.51542e-11	3.23248	TRUE
PF3D7_1351400	60S ribosomal protein L17, putative	1	G	GO:0005829	cytosol	CC	4507	160	427	49	9.98e-15	1.51542e-11	3.23248	TRUE
PF3D7_1357800	T-complex protein 1 subunit delta (CCT4)	1	G	GO:0005829	cytosol	CC	4507	160	427	49	9.98e-15	1.51542e-11	3.23248	TRUE
PF3D7_1358800	40S ribosomal protein S15 (RPS15)	1	G	GO:0005829	cytosol	CC	4507	160	427	49	9.98e-15	1.51542e-11	3.23248	TRUE
PF3D7_1365900	ubiquitin-60S ribosomal protein L40	1	G	GO:0005829	cytosol	CC	4507	160	427	49	9.98e-15	1.51542e-11	3.23248	TRUE
PF3D7_1416500	NADP-specific glutamate dehydrogenase (GDH1)	1	G	GO:0005829	cytosol	CC	4507	160	427	49	9.98e-15	1.51542e-11	3.23248	TRUE
PF3D7_1434300	Hsp70/Hsp90 organizing protein (HOP)	1	G	GO:0005829	cytosol	CC	4507	160	427	49	9.98e-15	1.51542e-11	3.23248	TRUE
PF3D7_1437200	ribonucleoside-diphosphate reductase, large subunit, putative	1	G	GO:0005829	cytosol	CC	4507	160	427	49	9.98e-15	1.51542e-11	3.23248	TRUE
PF3D7_1447000	40S ribosomal protein S5	1	G	GO:0005829	cytosol	CC	4507	160	427	49	9.98e-15	1.51542e-11	3.23248	TRUE
PF3D7_1454400	aminopeptidase P (APP)	1	G	GO:0005829	cytosol	CC	4507	160	427	49	9.98e-15	1.51542e-11	3.23248	TRUE
PF3D7_1457200	thioredoxin 1 (TRX1)	1	G	GO:0005829	cytosol	CC	4507	160	427	49	9.98e-15	1.51542e-11	3.23248	TRUE
PF3D7_1462800	glyceraldehyde-3-phosphate dehydrogenase (GAPDH)	1	G	GO:0005829	cytosol	CC	4507	160	427	49	9.98e-15	1.51542e-11	3.23248	TRUE
PF3D7_1465900	40S ribosomal protein S3	1	G	GO:0005829	cytosol	CC	4507	160	427	49	9.98e-15	1.51542e-11	3.23248	TRUE
PF3D7_0102200	ring-infected erythrocyte surface antigen (RESA)	6	C	GO:0031982	vesicle	CC	4507	93	427	28	1.59e-10	3.46085e-08	3.17786	TRUE
PF3D7_0206200	pantothenate transporter (PAT)	6	C	GO:0031982	vesicle	CC	4507	93	427	28	1.59e-10	3.46085e-08	3.17786	TRUE
PF3D7_0304200	EH (Eps15 homology) protein (PAST1)	6	C	GO:0031982	vesicle	CC	4507	93	427	28	1.59e-10	3.46085e-08	3.17786	TRUE
PF3D7_0320100	protein transport protein SEC22 (SEC22)	6	C	GO:0031982	vesicle	CC	4507	93	427	28	1.59e-10	3.46085e-08	3.17786	TRUE
PF3D7_0512600	ras-related protein Rab-1B (RAB1b)	6	C	GO:0031982	vesicle	CC	4507	93	427	28	1.59e-10	3.46085e-08	3.17786	TRUE
PF3D7_0523000	multidrug resistance protein 1 (MDR1)	6	C	GO:0031982	vesicle	CC	4507	93	427	28	1.59e-10	3.46085e-08	3.17786	TRUE
PF3D7_0813300	conserved Plasmodium protein, unknown function	6	C	GO:0031982	vesicle	CC	4507	93	427	28	1.59e-10	3.46085e-08	3.17786	TRUE
PF3D7_0818200	14-3-3 protein (14-3-3I)	6	C	GO:0031982	vesicle	CC	4507	93	427	28	1.59e-10	3.46085e-08	3.17786	TRUE
PF3D7_0904900	copper-transporting ATPase (CuTP)	6	C	GO:0031982	vesicle	CC	4507	93	427	28	1.59e-10	3.46085e-08	3.17786	TRUE
PF3D7_1015900	enolase (ENO)	6	C	GO:0031982	vesicle	CC	4507	93	427	28	1.59e-10	3.46085e-08	3.17786	TRUE
PF3D7_1019900	autophagy-related protein 8 (ATG8)	6	C	GO:0031982	vesicle	CC	4507	93	427	28	1.59e-10	3.46085e-08	3.17786	TRUE
PF3D7_1020900	ADP-ribosylation factor (ARF1)	6	C	GO:0031982	vesicle	CC	4507	93	427	28	1.59e-10	3.46085e-08	3.17786	TRUE
PF3D7_1104100	syntaxin, Qa-SNARE family (SYN13)	6	C	GO:0031982	vesicle	CC	4507	93	427	28	1.59e-10	3.46085e-08	3.17786	TRUE
PF3D7_1115400	cysteine proteinase falcipain 3 (FP3)	6	C	GO:0031982	vesicle	CC	4507	93	427	28	1.59e-10	3.46085e-08	3.17786	TRUE
PF3D7_1115700	cysteine proteinase falcipain 2a (FP2A)	6	C	GO:0031982	vesicle	CC	4507	93	427	28	1.59e-10	3.46085e-08	3.17786	TRUE
PF3D7_1116100	serine esterase, putative	6	C	GO:0031982	vesicle	CC	4507	93	427	28	1.59e-10	3.46085e-08	3.17786	TRUE
PF3D7_1134800	coatomer subunit delta	6	C	GO:0031982	vesicle	CC	4507	93	427	28	1.59e-10	3.46085e-08	3.17786	TRUE
PF3D7_1145400	dynamin-like protein (DYN1)	6	C	GO:0031982	vesicle	CC	4507	93	427	28	1.59e-10	3.46085e-08	3.17786	TRUE
PF3D7_1219100	clathrin heavy chain, putative	6	C	GO:0031982	vesicle	CC	4507	93	427	28	1.59e-10	3.46085e-08	3.17786	TRUE
PF3D7_1231100	ras-related protein Rab-2 (RAB2)	6	C	GO:0031982	vesicle	CC	4507	93	427	28	1.59e-10	3.46085e-08	3.17786	TRUE
PF3D7_1311900	V-type proton ATPase catalytic subunit A (vapA)	6	C	GO:0031982	vesicle	CC	4507	93	427	28	1.59e-10	3.46085e-08	3.17786	TRUE
PF3D7_1320600	ras-related protein Rab-11A (RAB11a)	6	C	GO:0031982	vesicle	CC	4507	93	427	28	1.59e-10	3.46085e-08	3.17786	TRUE
PF3D7_1323200	V-type proton ATPase subunit G, putative	6	C	GO:0031982	vesicle	CC	4507	93	427	28	1.59e-10	3.46085e-08	3.17786	TRUE
PF3D7_1361100	protein transport protein Sec24A (SEC24A)	6	C	GO:0031982	vesicle	CC	4507	93	427	28	1.59e-10	3.46085e-08	3.17786	TRUE
PF3D7_1407800	plasmepsin IV (PM4)	6	C	GO:0031982	vesicle	CC	4507	93	427	28	1.59e-10	3.46085e-08	3.17786	TRUE
PF3D7_1435500	conserved Plasmodium protein, unknown function	6	C	GO:0031982	vesicle	CC	4507	93	427	28	1.59e-10	3.46085e-08	3.17786	TRUE
PF3D7_1454400	aminopeptidase P (APP)	6	C	GO:0031982	vesicle	CC	4507	93	427	28	1.59e-10	3.46085e-08	3.17786	TRUE
PF3D7_1456800	V-type H(+)-translocating pyrophosphatase, putative (VP1)	6	C	GO:0031982	vesicle	CC	4507	93	427	28	1.59e-10	3.46085e-08	3.17786	TRUE
PF3D7_0507700	nuclear protein localization protein 4, putative (NPL4)	64	A	GO:0044712	single-organism catabolic process	BP	4507	60	427	18	0.00148	0.0286965	3.16651	FALSE
PF3D7_0619400	cell division cycle protein 48 homologue, putative	64	A	GO:0044712	single-organism catabolic process	BP	4507	60	427	18	0.00148	0.0286965	3.16651	FALSE
PF3D7_0624000	hexokinase (HK)	64	A	GO:0044712	single-organism catabolic process	BP	4507	60	427	18	0.00148	0.0286965	3.16651	FALSE
PF3D7_0626800	pyruvate kinase (PyrK)	64	A	GO:0044712	single-organism catabolic process	BP	4507	60	427	18	0.00148	0.0286965	3.16651	FALSE
PF3D7_0915400	6-phosphofructokinase (PFK9)	64	A	GO:0044712	single-organism catabolic process	BP	4507	60	427	18	0.00148	0.0286965	3.16651	FALSE
PF3D7_0922500	phosphoglycerate kinase (PGK)	64	A	GO:0044712	single-organism catabolic process	BP	4507	60	427	18	0.00148	0.0286965	3.16651	FALSE
PF3D7_1015900	enolase (ENO)	64	A	GO:0044712	single-organism catabolic process	BP	4507	60	427	18	0.00148	0.0286965	3.16651	FALSE
PF3D7_1113400	ubiquitin domain-containing protein DSK2, putative (DSK2)	64	A	GO:0044712	single-organism catabolic process	BP	4507	60	427	18	0.00148	0.0286965	3.16651	FALSE
PF3D7_1120100	phosphoglycerate mutase, putative (PGM1)	64	A	GO:0044712	single-organism catabolic process	BP	4507	60	427	18	0.00148	0.0286965	3.16651	FALSE
PF3D7_1203900	ubiquitin-conjugating enzyme E2 (UBC)	64	A	GO:0044712	single-organism catabolic process	BP	4507	60	427	18	0.00148	0.0286965	3.16651	FALSE
PF3D7_1214900	conserved Plasmodium membrane protein, unknown function	64	A	GO:0044712	single-organism catabolic process	BP	4507	60	427	18	0.00148	0.0286965	3.16651	FALSE
PF3D7_1324900	L-lactate dehydrogenase (LDH)	64	A	GO:0044712	single-organism catabolic process	BP	4507	60	427	18	0.00148	0.0286965	3.16651	FALSE
PF3D7_1333200	ubiquitin-activating enzyme (UBA1)	64	A	GO:0044712	single-organism catabolic process	BP	4507	60	427	18	0.00148	0.0286965	3.16651	FALSE
PF3D7_1418000	ubiquitin fusion degradation protein UFD1, putative (UFD1)	64	A	GO:0044712	single-organism catabolic process	BP	4507	60	427	18	0.00148	0.0286965	3.16651	FALSE
PF3D7_1422500	ERAD-associated E3 ubiquitin-protein ligase HRD1 (HRD1)	64	A	GO:0044712	single-organism catabolic process	BP	4507	60	427	18	0.00148	0.0286965	3.16651	FALSE
PF3D7_1439900	triosephosphate isomerase (TIM)	64	A	GO:0044712	single-organism catabolic process	BP	4507	60	427	18	0.00148	0.0286965	3.16651	FALSE
PF3D7_1444800	fructose-bisphosphate aldolase (FBPA)	64	A	GO:0044712	single-organism catabolic process	BP	4507	60	427	18	0.00148	0.0286965	3.16651	FALSE
PF3D7_1462800	glyceraldehyde-3-phosphate dehydrogenase (GAPDH)	64	A	GO:0044712	single-organism catabolic process	BP	4507	60	427	18	0.00148	0.0286965	3.16651	FALSE
PF3D7_0204200	conserved Plasmodium protein, unknown function	63	D	GO:0061024	membrane organization	BP	4507	60	427	18	0.00146	0.0286965	3.16651	FALSE
PF3D7_0304200	EH (Eps15 homology) protein (PAST1)	63	D	GO:0061024	membrane organization	BP	4507	60	427	18	0.00146	0.0286965	3.16651	FALSE
PF3D7_0320100	protein transport protein SEC22 (SEC22)	63	D	GO:0061024	membrane organization	BP	4507	60	427	18	0.00146	0.0286965	3.16651	FALSE
PF3D7_0530100	SNARE protein, putative (SYN6)	63	D	GO:0061024	membrane organization	BP	4507	60	427	18	0.00146	0.0286965	3.16651	FALSE
PF3D7_0613700	syntaxin binding protein, putative	63	D	GO:0061024	membrane organization	BP	4507	60	427	18	0.00146	0.0286965	3.16651	FALSE
PF3D7_1011200.1	conserved Plasmodium protein, unknown function	63	D	GO:0061024	membrane organization	BP	4507	60	427	18	0.00146	0.0286965	3.16651	FALSE
PF3D7_1022700	phospholipid scramblase, putative	63	D	GO:0061024	membrane organization	BP	4507	60	427	18	0.00146	0.0286965	3.16651	FALSE
PF3D7_1037500	dynamin-like protein (DYN2)	63	D	GO:0061024	membrane organization	BP	4507	60	427	18	0.00146	0.0286965	3.16651	FALSE
PF3D7_1104100	syntaxin, Qa-SNARE family (SYN13)	63	D	GO:0061024	membrane organization	BP	4507	60	427	18	0.00146	0.0286965	3.16651	FALSE
PF3D7_1138400	guanylyl cyclase (GCalpha)	63	D	GO:0061024	membrane organization	BP	4507	60	427	18	0.00146	0.0286965	3.16651	FALSE
PF3D7_1219100	clathrin heavy chain, putative	63	D	GO:0061024	membrane organization	BP	4507	60	427	18	0.00146	0.0286965	3.16651	FALSE
PF3D7_1246300	conserved Plasmodium protein, unknown function	63	D	GO:0061024	membrane organization	BP	4507	60	427	18	0.00146	0.0286965	3.16651	FALSE
PF3D7_1251200	coronin	63	D	GO:0061024	membrane organization	BP	4507	60	427	18	0.00146	0.0286965	3.16651	FALSE
PF3D7_1324700	SNARE protein, putative (YKT6.2)	63	D	GO:0061024	membrane organization	BP	4507	60	427	18	0.00146	0.0286965	3.16651	FALSE
PF3D7_1332000	syntaxin, Qa-SNARE family (SYN5)	63	D	GO:0061024	membrane organization	BP	4507	60	427	18	0.00146	0.0286965	3.16651	FALSE
PF3D7_1439800	vesicle-associated membrane protein, putative	63	D	GO:0061024	membrane organization	BP	4507	60	427	18	0.00146	0.0286965	3.16651	FALSE
PF3D7_1448600	SNARE protein, putative (VTI1)	63	D	GO:0061024	membrane organization	BP	4507	60	427	18	0.00146	0.0286965	3.16651	FALSE
PF3D7_1452500	SNARE protein, putative (BET1)	63	D	GO:0061024	membrane organization	BP	4507	60	427	18	0.00146	0.0286965	3.16651	FALSE
PF3D7_0205900	26S proteasome regulatory subunit RPN1, putative (RPN1)	3	A,B	GO:0009056	catabolic process	BP	4507	162	427	48	1.09e-12	5.18866e-10	3.12742	TRUE
PF3D7_0413900	ubiquitin carboxyl-terminal hydrolase 13, putative (USP13)	3	A,B	GO:0009056	catabolic process	BP	4507	162	427	48	1.09e-12	5.18866e-10	3.12742	TRUE
PF3D7_0507700	nuclear protein localization protein 4, putative (NPL4)	3	A,B	GO:0009056	catabolic process	BP	4507	162	427	48	1.09e-12	5.18866e-10	3.12742	TRUE
PF3D7_0516700	ubiquitin carboxyl-terminal hydrolase 2, putative	3	A,B	GO:0009056	catabolic process	BP	4507	162	427	48	1.09e-12	5.18866e-10	3.12742	TRUE
PF3D7_0619400	cell division cycle protein 48 homologue, putative	3	A,B	GO:0009056	catabolic process	BP	4507	162	427	48	1.09e-12	5.18866e-10	3.12742	TRUE
PF3D7_0624000	hexokinase (HK)	3	A,B	GO:0009056	catabolic process	BP	4507	162	427	48	1.09e-12	5.18866e-10	3.12742	TRUE
PF3D7_0626800	pyruvate kinase (PyrK)	3	A,B	GO:0009056	catabolic process	BP	4507	162	427	48	1.09e-12	5.18866e-10	3.12742	TRUE
PF3D7_0629800	cullin-like protein, putative	3	A,B	GO:0009056	catabolic process	BP	4507	162	427	48	1.09e-12	5.18866e-10	3.12742	TRUE
PF3D7_0803800	proteasome subunit beta type-4	3	A,B	GO:0009056	catabolic process	BP	4507	162	427	48	1.09e-12	5.18866e-10	3.12742	TRUE
PF3D7_0807800	26S proteasome regulatory subunit RPN10, putative (RPN10)	3	A,B	GO:0009056	catabolic process	BP	4507	162	427	48	1.09e-12	5.18866e-10	3.12742	TRUE
PF3D7_0811000	cullin-1, putative (CUL1)	3	A,B	GO:0009056	catabolic process	BP	4507	162	427	48	1.09e-12	5.18866e-10	3.12742	TRUE
PF3D7_0826100	E3 ubiquitin-protein ligase, putative	3	A,B	GO:0009056	catabolic process	BP	4507	162	427	48	1.09e-12	5.18866e-10	3.12742	TRUE
PF3D7_0826500	ubiquitin conjugation factor E4 B, putative (UBE4B)	3	A,B	GO:0009056	catabolic process	BP	4507	162	427	48	1.09e-12	5.18866e-10	3.12742	TRUE
PF3D7_0904600	ubiquitin specific protease, putative	3	A,B	GO:0009056	catabolic process	BP	4507	162	427	48	1.09e-12	5.18866e-10	3.12742	TRUE
PF3D7_0908000	P1 nuclease, putative	3	A,B	GO:0009056	catabolic process	BP	4507	162	427	48	1.09e-12	5.18866e-10	3.12742	TRUE
PF3D7_0915400	6-phosphofructokinase (PFK9)	3	A,B	GO:0009056	catabolic process	BP	4507	162	427	48	1.09e-12	5.18866e-10	3.12742	TRUE
PF3D7_0922500	phosphoglycerate kinase (PGK)	3	A,B	GO:0009056	catabolic process	BP	4507	162	427	48	1.09e-12	5.18866e-10	3.12742	TRUE
PF3D7_1008400	26S protease regulatory subunit 4, putative (RPT2)	3	A,B	GO:0009056	catabolic process	BP	4507	162	427	48	1.09e-12	5.18866e-10	3.12742	TRUE
PF3D7_1011400	proteasome subunit beta type-5	3	A,B	GO:0009056	catabolic process	BP	4507	162	427	48	1.09e-12	5.18866e-10	3.12742	TRUE
PF3D7_1011700	DNA repair protein RAD23, putative	3	A,B	GO:0009056	catabolic process	BP	4507	162	427	48	1.09e-12	5.18866e-10	3.12742	TRUE
PF3D7_1015900	enolase (ENO)	3	A,B	GO:0009056	catabolic process	BP	4507	162	427	48	1.09e-12	5.18866e-10	3.12742	TRUE
PF3D7_1030500	26S proteasome regulatory subunit RPN9, putative (RPN9)	3	A,B	GO:0009056	catabolic process	BP	4507	162	427	48	1.09e-12	5.18866e-10	3.12742	TRUE
PF3D7_1113400	ubiquitin domain-containing protein DSK2, putative (DSK2)	3	A,B	GO:0009056	catabolic process	BP	4507	162	427	48	1.09e-12	5.18866e-10	3.12742	TRUE
PF3D7_1115400	cysteine proteinase falcipain 3 (FP3)	3	A,B	GO:0009056	catabolic process	BP	4507	162	427	48	1.09e-12	5.18866e-10	3.12742	TRUE
PF3D7_1120100	phosphoglycerate mutase, putative (PGM1)	3	A,B	GO:0009056	catabolic process	BP	4507	162	427	48	1.09e-12	5.18866e-10	3.12742	TRUE
PF3D7_1130400	26S protease regulatory subunit 6A, putative (RPT5)	3	A,B	GO:0009056	catabolic process	BP	4507	162	427	48	1.09e-12	5.18866e-10	3.12742	TRUE
PF3D7_1203900	ubiquitin-conjugating enzyme E2 (UBC)	3	A,B	GO:0009056	catabolic process	BP	4507	162	427	48	1.09e-12	5.18866e-10	3.12742	TRUE
PF3D7_1214900	conserved Plasmodium membrane protein, unknown function	3	A,B	GO:0009056	catabolic process	BP	4507	162	427	48	1.09e-12	5.18866e-10	3.12742	TRUE
PF3D7_1216200	glycerol-3-phosphate dehydrogenase, putative	3	A,B	GO:0009056	catabolic process	BP	4507	162	427	48	1.09e-12	5.18866e-10	3.12742	TRUE
PF3D7_1306400	26S protease regulatory subunit 10B, putative (RPT4)	3	A,B	GO:0009056	catabolic process	BP	4507	162	427	48	1.09e-12	5.18866e-10	3.12742	TRUE
PF3D7_1311500	26S protease regulatory subunit 7, putative (RPT1)	3	A,B	GO:0009056	catabolic process	BP	4507	162	427	48	1.09e-12	5.18866e-10	3.12742	TRUE
PF3D7_1313000	ubiquitin-like protein nedd8 homologue, putative (Nedd8)	3	A,B	GO:0009056	catabolic process	BP	4507	162	427	48	1.09e-12	5.18866e-10	3.12742	TRUE
PF3D7_1324900	L-lactate dehydrogenase (LDH)	3	A,B	GO:0009056	catabolic process	BP	4507	162	427	48	1.09e-12	5.18866e-10	3.12742	TRUE
PF3D7_1333200	ubiquitin-activating enzyme (UBA1)	3	A,B	GO:0009056	catabolic process	BP	4507	162	427	48	1.09e-12	5.18866e-10	3.12742	TRUE
PF3D7_1338100	26S proteasome regulatory subunit RPN3, putative (RPN3)	3	A,B	GO:0009056	catabolic process	BP	4507	162	427	48	1.09e-12	5.18866e-10	3.12742	TRUE
PF3D7_1356300	ubiquitin-conjugating enzyme, putative	3	A,B	GO:0009056	catabolic process	BP	4507	162	427	48	1.09e-12	5.18866e-10	3.12742	TRUE
PF3D7_1365900	ubiquitin-60S ribosomal protein L40	3	A,B	GO:0009056	catabolic process	BP	4507	162	427	48	1.09e-12	5.18866e-10	3.12742	TRUE
PF3D7_1368100	26S proteasome regulatory subunit RPN11, putative (RPN11)	3	A,B	GO:0009056	catabolic process	BP	4507	162	427	48	1.09e-12	5.18866e-10	3.12742	TRUE
PF3D7_1407800	plasmepsin IV (PM4)	3	A,B	GO:0009056	catabolic process	BP	4507	162	427	48	1.09e-12	5.18866e-10	3.12742	TRUE
PF3D7_1414000	26S proteasome regulatory subunit RPN13, putative (RPN13)	3	A,B	GO:0009056	catabolic process	BP	4507	162	427	48	1.09e-12	5.18866e-10	3.12742	TRUE
PF3D7_1418000	ubiquitin fusion degradation protein UFD1, putative (UFD1)	3	A,B	GO:0009056	catabolic process	BP	4507	162	427	48	1.09e-12	5.18866e-10	3.12742	TRUE
PF3D7_1422500	ERAD-associated E3 ubiquitin-protein ligase HRD1 (HRD1)	3	A,B	GO:0009056	catabolic process	BP	4507	162	427	48	1.09e-12	5.18866e-10	3.12742	TRUE
PF3D7_1439900	triosephosphate isomerase (TIM)	3	A,B	GO:0009056	catabolic process	BP	4507	162	427	48	1.09e-12	5.18866e-10	3.12742	TRUE
PF3D7_1444800	fructose-bisphosphate aldolase (FBPA)	3	A,B	GO:0009056	catabolic process	BP	4507	162	427	48	1.09e-12	5.18866e-10	3.12742	TRUE
PF3D7_1454400	aminopeptidase P (APP)	3	A,B	GO:0009056	catabolic process	BP	4507	162	427	48	1.09e-12	5.18866e-10	3.12742	TRUE
PF3D7_1462800	glyceraldehyde-3-phosphate dehydrogenase (GAPDH)	3	A,B	GO:0009056	catabolic process	BP	4507	162	427	48	1.09e-12	5.18866e-10	3.12742	TRUE
PF3D7_1466300	26S proteasome regulatory subunit RPN2, putative (RPN2)	3	A,B	GO:0009056	catabolic process	BP	4507	162	427	48	1.09e-12	5.18866e-10	3.12742	TRUE
PF3D7_1470900	proteasome subunit beta type-2, putative	3	A,B	GO:0009056	catabolic process	BP	4507	162	427	48	1.09e-12	5.18866e-10	3.12742	TRUE
PF3D7_0307100	40S ribosomal protein S12, putative	23	G	GO:0044445	cytosolic part	CC	4507	86	427	25	2.61e-06	0.00014081	3.06832	TRUE
PF3D7_0307200	60S ribosomal protein L7, putative	23	G	GO:0044445	cytosolic part	CC	4507	86	427	25	2.61e-06	0.00014081	3.06832	TRUE
PF3D7_0309600	60S acidic ribosomal protein P2 (PfP2)	23	G	GO:0044445	cytosolic part	CC	4507	86	427	25	2.61e-06	0.00014081	3.06832	TRUE
PF3D7_0422400	40S ribosomal protein S19 (RPS19)	23	G	GO:0044445	cytosolic part	CC	4507	86	427	25	2.61e-06	0.00014081	3.06832	TRUE
PF3D7_0503800	60S ribosomal protein L31 (RPL31)	23	G	GO:0044445	cytosolic part	CC	4507	86	427	25	2.61e-06	0.00014081	3.06832	TRUE
PF3D7_0516200	40S ribosomal protein S11	23	G	GO:0044445	cytosolic part	CC	4507	86	427	25	2.61e-06	0.00014081	3.06832	TRUE
PF3D7_0516900	60S ribosomal protein L2 (RPL2)	23	G	GO:0044445	cytosolic part	CC	4507	86	427	25	2.61e-06	0.00014081	3.06832	TRUE
PF3D7_0614500	60S ribosomal protein L19 (RPL19)	23	G	GO:0044445	cytosolic part	CC	4507	86	427	25	2.61e-06	0.00014081	3.06832	TRUE
PF3D7_0814000	60S ribosomal protein L13-2, putative	23	G	GO:0044445	cytosolic part	CC	4507	86	427	25	2.61e-06	0.00014081	3.06832	TRUE
PF3D7_1003500	40S ribosomal protein S20e, putative	23	G	GO:0044445	cytosolic part	CC	4507	86	427	25	2.61e-06	0.00014081	3.06832	TRUE
PF3D7_1015900	enolase (ENO)	23	G	GO:0044445	cytosolic part	CC	4507	86	427	25	2.61e-06	0.00014081	3.06832	TRUE
PF3D7_1019400	60S ribosomal protein L30e, putative	23	G	GO:0044445	cytosolic part	CC	4507	86	427	25	2.61e-06	0.00014081	3.06832	TRUE
PF3D7_1130200	60S ribosomal protein P0 (PfP0)	23	G	GO:0044445	cytosolic part	CC	4507	86	427	25	2.61e-06	0.00014081	3.06832	TRUE
PF3D7_1229500	T-complex protein 1 subunit gamma (CCT3)	23	G	GO:0044445	cytosolic part	CC	4507	86	427	25	2.61e-06	0.00014081	3.06832	TRUE
PF3D7_1242700	40S ribosomal protein S17, putative	23	G	GO:0044445	cytosolic part	CC	4507	86	427	25	2.61e-06	0.00014081	3.06832	TRUE
PF3D7_1302800	40S ribosomal protein S7, putative	23	G	GO:0044445	cytosolic part	CC	4507	86	427	25	2.61e-06	0.00014081	3.06832	TRUE
PF3D7_1338200	60S ribosomal protein L6-2, putative	23	G	GO:0044445	cytosolic part	CC	4507	86	427	25	2.61e-06	0.00014081	3.06832	TRUE
PF3D7_1342000	40S ribosomal protein S6	23	G	GO:0044445	cytosolic part	CC	4507	86	427	25	2.61e-06	0.00014081	3.06832	TRUE
PF3D7_1351400	60S ribosomal protein L17, putative	23	G	GO:0044445	cytosolic part	CC	4507	86	427	25	2.61e-06	0.00014081	3.06832	TRUE
PF3D7_1357800	T-complex protein 1 subunit delta (CCT4)	23	G	GO:0044445	cytosolic part	CC	4507	86	427	25	2.61e-06	0.00014081	3.06832	TRUE
PF3D7_1358800	40S ribosomal protein S15 (RPS15)	23	G	GO:0044445	cytosolic part	CC	4507	86	427	25	2.61e-06	0.00014081	3.06832	TRUE
PF3D7_1365900	ubiquitin-60S ribosomal protein L40	23	G	GO:0044445	cytosolic part	CC	4507	86	427	25	2.61e-06	0.00014081	3.06832	TRUE
PF3D7_1437200	ribonucleoside-diphosphate reductase, large subunit, putative	23	G	GO:0044445	cytosolic part	CC	4507	86	427	25	2.61e-06	0.00014081	3.06832	TRUE
PF3D7_1447000	40S ribosomal protein S5	23	G	GO:0044445	cytosolic part	CC	4507	86	427	25	2.61e-06	0.00014081	3.06832	TRUE
PF3D7_1465900	40S ribosomal protein S3	23	G	GO:0044445	cytosolic part	CC	4507	86	427	25	2.61e-06	0.00014081	3.06832	TRUE
PF3D7_0205900	26S proteasome regulatory subunit RPN1, putative (RPN1)	9	B	GO:0044248	cellular catabolic process	BP	4507	130	427	37	5.97e-09	8.23744e-07	3.00413	TRUE
PF3D7_0413900	ubiquitin carboxyl-terminal hydrolase 13, putative (USP13)	9	B	GO:0044248	cellular catabolic process	BP	4507	130	427	37	5.97e-09	8.23744e-07	3.00413	TRUE
PF3D7_0507700	nuclear protein localization protein 4, putative (NPL4)	9	B	GO:0044248	cellular catabolic process	BP	4507	130	427	37	5.97e-09	8.23744e-07	3.00413	TRUE
PF3D7_0516700	ubiquitin carboxyl-terminal hydrolase 2, putative	9	B	GO:0044248	cellular catabolic process	BP	4507	130	427	37	5.97e-09	8.23744e-07	3.00413	TRUE
PF3D7_0619400	cell division cycle protein 48 homologue, putative	9	B	GO:0044248	cellular catabolic process	BP	4507	130	427	37	5.97e-09	8.23744e-07	3.00413	TRUE
PF3D7_0629800	cullin-like protein, putative	9	B	GO:0044248	cellular catabolic process	BP	4507	130	427	37	5.97e-09	8.23744e-07	3.00413	TRUE
PF3D7_0803800	proteasome subunit beta type-4	9	B	GO:0044248	cellular catabolic process	BP	4507	130	427	37	5.97e-09	8.23744e-07	3.00413	TRUE
PF3D7_0807800	26S proteasome regulatory subunit RPN10, putative (RPN10)	9	B	GO:0044248	cellular catabolic process	BP	4507	130	427	37	5.97e-09	8.23744e-07	3.00413	TRUE
PF3D7_0811000	cullin-1, putative (CUL1)	9	B	GO:0044248	cellular catabolic process	BP	4507	130	427	37	5.97e-09	8.23744e-07	3.00413	TRUE
PF3D7_0826100	E3 ubiquitin-protein ligase, putative	9	B	GO:0044248	cellular catabolic process	BP	4507	130	427	37	5.97e-09	8.23744e-07	3.00413	TRUE
PF3D7_0826500	ubiquitin conjugation factor E4 B, putative (UBE4B)	9	B	GO:0044248	cellular catabolic process	BP	4507	130	427	37	5.97e-09	8.23744e-07	3.00413	TRUE
PF3D7_0904600	ubiquitin specific protease, putative	9	B	GO:0044248	cellular catabolic process	BP	4507	130	427	37	5.97e-09	8.23744e-07	3.00413	TRUE
PF3D7_0908000	P1 nuclease, putative	9	B	GO:0044248	cellular catabolic process	BP	4507	130	427	37	5.97e-09	8.23744e-07	3.00413	TRUE
PF3D7_1008400	26S protease regulatory subunit 4, putative (RPT2)	9	B	GO:0044248	cellular catabolic process	BP	4507	130	427	37	5.97e-09	8.23744e-07	3.00413	TRUE
PF3D7_1011400	proteasome subunit beta type-5	9	B	GO:0044248	cellular catabolic process	BP	4507	130	427	37	5.97e-09	8.23744e-07	3.00413	TRUE
PF3D7_1011700	DNA repair protein RAD23, putative	9	B	GO:0044248	cellular catabolic process	BP	4507	130	427	37	5.97e-09	8.23744e-07	3.00413	TRUE
PF3D7_1015900	enolase (ENO)	9	B	GO:0044248	cellular catabolic process	BP	4507	130	427	37	5.97e-09	8.23744e-07	3.00413	TRUE
PF3D7_1030500	26S proteasome regulatory subunit RPN9, putative (RPN9)	9	B	GO:0044248	cellular catabolic process	BP	4507	130	427	37	5.97e-09	8.23744e-07	3.00413	TRUE
PF3D7_1113400	ubiquitin domain-containing protein DSK2, putative (DSK2)	9	B	GO:0044248	cellular catabolic process	BP	4507	130	427	37	5.97e-09	8.23744e-07	3.00413	TRUE
PF3D7_1115400	cysteine proteinase falcipain 3 (FP3)	9	B	GO:0044248	cellular catabolic process	BP	4507	130	427	37	5.97e-09	8.23744e-07	3.00413	TRUE
PF3D7_1130400	26S protease regulatory subunit 6A, putative (RPT5)	9	B	GO:0044248	cellular catabolic process	BP	4507	130	427	37	5.97e-09	8.23744e-07	3.00413	TRUE
PF3D7_1203900	ubiquitin-conjugating enzyme E2 (UBC)	9	B	GO:0044248	cellular catabolic process	BP	4507	130	427	37	5.97e-09	8.23744e-07	3.00413	TRUE
PF3D7_1306400	26S protease regulatory subunit 10B, putative (RPT4)	9	B	GO:0044248	cellular catabolic process	BP	4507	130	427	37	5.97e-09	8.23744e-07	3.00413	TRUE
PF3D7_1311500	26S protease regulatory subunit 7, putative (RPT1)	9	B	GO:0044248	cellular catabolic process	BP	4507	130	427	37	5.97e-09	8.23744e-07	3.00413	TRUE
PF3D7_1313000	ubiquitin-like protein nedd8 homologue, putative (Nedd8)	9	B	GO:0044248	cellular catabolic process	BP	4507	130	427	37	5.97e-09	8.23744e-07	3.00413	TRUE
PF3D7_1333200	ubiquitin-activating enzyme (UBA1)	9	B	GO:0044248	cellular catabolic process	BP	4507	130	427	37	5.97e-09	8.23744e-07	3.00413	TRUE
PF3D7_1338100	26S proteasome regulatory subunit RPN3, putative (RPN3)	9	B	GO:0044248	cellular catabolic process	BP	4507	130	427	37	5.97e-09	8.23744e-07	3.00413	TRUE
PF3D7_1356300	ubiquitin-conjugating enzyme, putative	9	B	GO:0044248	cellular catabolic process	BP	4507	130	427	37	5.97e-09	8.23744e-07	3.00413	TRUE
PF3D7_1365900	ubiquitin-60S ribosomal protein L40	9	B	GO:0044248	cellular catabolic process	BP	4507	130	427	37	5.97e-09	8.23744e-07	3.00413	TRUE
PF3D7_1368100	26S proteasome regulatory subunit RPN11, putative (RPN11)	9	B	GO:0044248	cellular catabolic process	BP	4507	130	427	37	5.97e-09	8.23744e-07	3.00413	TRUE
PF3D7_1407800	plasmepsin IV (PM4)	9	B	GO:0044248	cellular catabolic process	BP	4507	130	427	37	5.97e-09	8.23744e-07	3.00413	TRUE
PF3D7_1414000	26S proteasome regulatory subunit RPN13, putative (RPN13)	9	B	GO:0044248	cellular catabolic process	BP	4507	130	427	37	5.97e-09	8.23744e-07	3.00413	TRUE
PF3D7_1418000	ubiquitin fusion degradation protein UFD1, putative (UFD1)	9	B	GO:0044248	cellular catabolic process	BP	4507	130	427	37	5.97e-09	8.23744e-07	3.00413	TRUE
PF3D7_1422500	ERAD-associated E3 ubiquitin-protein ligase HRD1 (HRD1)	9	B	GO:0044248	cellular catabolic process	BP	4507	130	427	37	5.97e-09	8.23744e-07	3.00413	TRUE
PF3D7_1454400	aminopeptidase P (APP)	9	B	GO:0044248	cellular catabolic process	BP	4507	130	427	37	5.97e-09	8.23744e-07	3.00413	TRUE
PF3D7_1466300	26S proteasome regulatory subunit RPN2, putative (RPN2)	9	B	GO:0044248	cellular catabolic process	BP	4507	130	427	37	5.97e-09	8.23744e-07	3.00413	TRUE
PF3D7_1470900	proteasome subunit beta type-2, putative	9	B	GO:0044248	cellular catabolic process	BP	4507	130	427	37	5.97e-09	8.23744e-07	3.00413	TRUE
PF3D7_0106300	calcium-transporting ATPase (ATP6)	16	B	GO:0042221	response to chemical	BP	4507	104	427	29	8.06e-08	6.8035e-06	2.94323	TRUE
PF3D7_0204700	hexose transporter (HT)	16	B	GO:0042221	response to chemical	BP	4507	104	427	29	8.06e-08	6.8035e-06	2.94323	TRUE
PF3D7_0213100	protein SIS1 (SIS1)	16	B	GO:0042221	response to chemical	BP	4507	104	427	29	8.06e-08	6.8035e-06	2.94323	TRUE
PF3D7_0217500	calcium-dependent protein kinase 1 (CDPK1)	16	B	GO:0042221	response to chemical	BP	4507	104	427	29	8.06e-08	6.8035e-06	2.94323	TRUE
PF3D7_0306300	glutaredoxin 1 (GRX1)	16	B	GO:0042221	response to chemical	BP	4507	104	427	29	8.06e-08	6.8035e-06	2.94323	TRUE
PF3D7_0507700	nuclear protein localization protein 4, putative (NPL4)	16	B	GO:0042221	response to chemical	BP	4507	104	427	29	8.06e-08	6.8035e-06	2.94323	TRUE
PF3D7_0510500	topoisomerase I (TopoI)	16	B	GO:0042221	response to chemical	BP	4507	104	427	29	8.06e-08	6.8035e-06	2.94323	TRUE
PF3D7_0523000	multidrug resistance protein 1 (MDR1)	16	B	GO:0042221	response to chemical	BP	4507	104	427	29	8.06e-08	6.8035e-06	2.94323	TRUE
PF3D7_0619400	cell division cycle protein 48 homologue, putative	16	B	GO:0042221	response to chemical	BP	4507	104	427	29	8.06e-08	6.8035e-06	2.94323	TRUE
PF3D7_0621200	pyridoxine biosynthesis protein PDX1 (PDX1)	16	B	GO:0042221	response to chemical	BP	4507	104	427	29	8.06e-08	6.8035e-06	2.94323	TRUE
PF3D7_0802200	1-cys peroxiredoxin (1-CysPxn)	16	B	GO:0042221	response to chemical	BP	4507	104	427	29	8.06e-08	6.8035e-06	2.94323	TRUE
PF3D7_0818900	heat shock protein 70 (HSP70)	16	B	GO:0042221	response to chemical	BP	4507	104	427	29	8.06e-08	6.8035e-06	2.94323	TRUE
PF3D7_0925700	histone deacetylase 1 (HDAC1)	16	B	GO:0042221	response to chemical	BP	4507	104	427	29	8.06e-08	6.8035e-06	2.94323	TRUE
PF3D7_1008700	tubulin beta chain	16	B	GO:0042221	response to chemical	BP	4507	104	427	29	8.06e-08	6.8035e-06	2.94323	TRUE
PF3D7_1019900	autophagy-related protein 8 (ATG8)	16	B	GO:0042221	response to chemical	BP	4507	104	427	29	8.06e-08	6.8035e-06	2.94323	TRUE
PF3D7_1027300	peroxiredoxin (nPrx)	16	B	GO:0042221	response to chemical	BP	4507	104	427	29	8.06e-08	6.8035e-06	2.94323	TRUE
PF3D7_1029600	adenosine deaminase (ADA)	16	B	GO:0042221	response to chemical	BP	4507	104	427	29	8.06e-08	6.8035e-06	2.94323	TRUE
PF3D7_1113400	ubiquitin domain-containing protein DSK2, putative (DSK2)	16	B	GO:0042221	response to chemical	BP	4507	104	427	29	8.06e-08	6.8035e-06	2.94323	TRUE
PF3D7_1121600	exported protein 1 (EXP1)	16	B	GO:0042221	response to chemical	BP	4507	104	427	29	8.06e-08	6.8035e-06	2.94323	TRUE
PF3D7_1203900	ubiquitin-conjugating enzyme E2 (UBC)	16	B	GO:0042221	response to chemical	BP	4507	104	427	29	8.06e-08	6.8035e-06	2.94323	TRUE
PF3D7_1211400	heat shock protein DNAJ homologue Pfj4 (PfJ4)	16	B	GO:0042221	response to chemical	BP	4507	104	427	29	8.06e-08	6.8035e-06	2.94323	TRUE
PF3D7_1211900	non-SERCA-type Ca2+ -transporting P-ATPase (ATP4)	16	B	GO:0042221	response to chemical	BP	4507	104	427	29	8.06e-08	6.8035e-06	2.94323	TRUE
PF3D7_1213800	proline--tRNA ligase (PRS)	16	B	GO:0042221	response to chemical	BP	4507	104	427	29	8.06e-08	6.8035e-06	2.94323	TRUE
PF3D7_1229100	multidrug resistance-associated protein 2 (MRP2)	16	B	GO:0042221	response to chemical	BP	4507	104	427	29	8.06e-08	6.8035e-06	2.94323	TRUE
PF3D7_1304500	small heat shock protein, putative	16	B	GO:0042221	response to chemical	BP	4507	104	427	29	8.06e-08	6.8035e-06	2.94323	TRUE
PF3D7_1333200	ubiquitin-activating enzyme (UBA1)	16	B	GO:0042221	response to chemical	BP	4507	104	427	29	8.06e-08	6.8035e-06	2.94323	TRUE
PF3D7_1418000	ubiquitin fusion degradation protein UFD1, putative (UFD1)	16	B	GO:0042221	response to chemical	BP	4507	104	427	29	8.06e-08	6.8035e-06	2.94323	TRUE
PF3D7_1422500	ERAD-associated E3 ubiquitin-protein ligase HRD1 (HRD1)	16	B	GO:0042221	response to chemical	BP	4507	104	427	29	8.06e-08	6.8035e-06	2.94323	TRUE
PF3D7_1451100	elongation factor 2 (eEF2)	16	B	GO:0042221	response to chemical	BP	4507	104	427	29	8.06e-08	6.8035e-06	2.94323	TRUE
PF3D7_0512600	ras-related protein Rab-1B (RAB1b)	55	E	GO:0035556	intracellular signal transduction	BP	4507	51	427	14	0.000439	0.0101136	2.89746	FALSE
PF3D7_0513800	ras-related protein Rab-1A (RAB1a)	55	E	GO:0035556	intracellular signal transduction	BP	4507	51	427	14	0.000439	0.0101136	2.89746	FALSE
PF3D7_0807300	ras-related protein Rab-18 (RAB18)	55	E	GO:0035556	intracellular signal transduction	BP	4507	51	427	14	0.000439	0.0101136	2.89746	FALSE
PF3D7_0903200	ras-related protein RAB7 (RAB7)	55	E	GO:0035556	intracellular signal transduction	BP	4507	51	427	14	0.000439	0.0101136	2.89746	FALSE
PF3D7_0920500	ADP-ribosylation factor, putative	55	E	GO:0035556	intracellular signal transduction	BP	4507	51	427	14	0.000439	0.0101136	2.89746	FALSE
PF3D7_1020900	ADP-ribosylation factor (ARF1)	55	E	GO:0035556	intracellular signal transduction	BP	4507	51	427	14	0.000439	0.0101136	2.89746	FALSE
PF3D7_1110100	conserved Plasmodium protein, unknown function	55	E	GO:0035556	intracellular signal transduction	BP	4507	51	427	14	0.000439	0.0101136	2.89746	FALSE
PF3D7_1117700	GTP-binding nuclear protein RAN/TC4 (RAN)	55	E	GO:0035556	intracellular signal transduction	BP	4507	51	427	14	0.000439	0.0101136	2.89746	FALSE
PF3D7_1138400	guanylyl cyclase (GCalpha)	55	E	GO:0035556	intracellular signal transduction	BP	4507	51	427	14	0.000439	0.0101136	2.89746	FALSE
PF3D7_1144900	ras-related protein Rab-6 (RAB6)	55	E	GO:0035556	intracellular signal transduction	BP	4507	51	427	14	0.000439	0.0101136	2.89746	FALSE
PF3D7_1231100	ras-related protein Rab-2 (RAB2)	55	E	GO:0035556	intracellular signal transduction	BP	4507	51	427	14	0.000439	0.0101136	2.89746	FALSE
PF3D7_1320600	ras-related protein Rab-11A (RAB11a)	55	E	GO:0035556	intracellular signal transduction	BP	4507	51	427	14	0.000439	0.0101136	2.89746	FALSE
PF3D7_1438100	secretory complex protein 62 (SEC62)	55	E	GO:0035556	intracellular signal transduction	BP	4507	51	427	14	0.000439	0.0101136	2.89746	FALSE
PF3D7_1471400	diacylglycerol kinase, putative	55	E	GO:0035556	intracellular signal transduction	BP	4507	51	427	14	0.000439	0.0101136	2.89746	FALSE
PF3D7_0527100	ubiquitin-conjugating enzyme E2 N, putative (UBC13)	70	B	GO:0019787	ubiquitin-like protein transferase activity	MF	4507	33	427	9	0.002	0.0360853	2.87865	FALSE
PF3D7_0707700	E3 ubiquitin-protein ligase, putative	70	B	GO:0019787	ubiquitin-like protein transferase activity	MF	4507	33	427	9	0.002	0.0360853	2.87865	FALSE
PF3D7_0826100	E3 ubiquitin-protein ligase, putative	70	B	GO:0019787	ubiquitin-like protein transferase activity	MF	4507	33	427	9	0.002	0.0360853	2.87865	FALSE
PF3D7_0826500	ubiquitin conjugation factor E4 B, putative (UBE4B)	70	B	GO:0019787	ubiquitin-like protein transferase activity	MF	4507	33	427	9	0.002	0.0360853	2.87865	FALSE
PF3D7_1015900	enolase (ENO)	70	B	GO:0019787	ubiquitin-like protein transferase activity	MF	4507	33	427	9	0.002	0.0360853	2.87865	FALSE
PF3D7_1203900	ubiquitin-conjugating enzyme E2 (UBC)	70	B	GO:0019787	ubiquitin-like protein transferase activity	MF	4507	33	427	9	0.002	0.0360853	2.87865	FALSE
PF3D7_1333200	ubiquitin-activating enzyme (UBA1)	70	B	GO:0019787	ubiquitin-like protein transferase activity	MF	4507	33	427	9	0.002	0.0360853	2.87865	FALSE
PF3D7_1356300	ubiquitin-conjugating enzyme, putative	70	B	GO:0019787	ubiquitin-like protein transferase activity	MF	4507	33	427	9	0.002	0.0360853	2.87865	FALSE
PF3D7_1422500	ERAD-associated E3 ubiquitin-protein ligase HRD1 (HRD1)	70	B	GO:0019787	ubiquitin-like protein transferase activity	MF	4507	33	427	9	0.002	0.0360853	2.87865	FALSE
PF3D7_0304200	EH (Eps15 homology) protein (PAST1)	60	D	GO:0016192	vesicle-mediated transport	BP	4507	100	427	27	0.00124	0.0254457	2.84986	FALSE
PF3D7_0314100.1	vesicle transport v-SNARE protein, putative	60	D	GO:0016192	vesicle-mediated transport	BP	4507	100	427	27	0.00124	0.0254457	2.84986	FALSE
PF3D7_0320100	protein transport protein SEC22 (SEC22)	60	D	GO:0016192	vesicle-mediated transport	BP	4507	100	427	27	0.00124	0.0254457	2.84986	FALSE
PF3D7_0512600	ras-related protein Rab-1B (RAB1b)	60	D	GO:0016192	vesicle-mediated transport	BP	4507	100	427	27	0.00124	0.0254457	2.84986	FALSE
PF3D7_0530100	SNARE protein, putative (SYN6)	60	D	GO:0016192	vesicle-mediated transport	BP	4507	100	427	27	0.00124	0.0254457	2.84986	FALSE
PF3D7_0613700	syntaxin binding protein, putative	60	D	GO:0016192	vesicle-mediated transport	BP	4507	100	427	27	0.00124	0.0254457	2.84986	FALSE
PF3D7_0807300	ras-related protein Rab-18 (RAB18)	60	D	GO:0016192	vesicle-mediated transport	BP	4507	100	427	27	0.00124	0.0254457	2.84986	FALSE
PF3D7_0903200	ras-related protein RAB7 (RAB7)	60	D	GO:0016192	vesicle-mediated transport	BP	4507	100	427	27	0.00124	0.0254457	2.84986	FALSE
PF3D7_1011200.1	conserved Plasmodium protein, unknown function	60	D	GO:0016192	vesicle-mediated transport	BP	4507	100	427	27	0.00124	0.0254457	2.84986	FALSE
PF3D7_1037500	dynamin-like protein (DYN2)	60	D	GO:0016192	vesicle-mediated transport	BP	4507	100	427	27	0.00124	0.0254457	2.84986	FALSE
PF3D7_1104100	syntaxin, Qa-SNARE family (SYN13)	60	D	GO:0016192	vesicle-mediated transport	BP	4507	100	427	27	0.00124	0.0254457	2.84986	FALSE
PF3D7_1134800	coatomer subunit delta	60	D	GO:0016192	vesicle-mediated transport	BP	4507	100	427	27	0.00124	0.0254457	2.84986	FALSE
PF3D7_1144900	ras-related protein Rab-6 (RAB6)	60	D	GO:0016192	vesicle-mediated transport	BP	4507	100	427	27	0.00124	0.0254457	2.84986	FALSE
PF3D7_1145400	dynamin-like protein (DYN1)	60	D	GO:0016192	vesicle-mediated transport	BP	4507	100	427	27	0.00124	0.0254457	2.84986	FALSE
PF3D7_1219100	clathrin heavy chain, putative	60	D	GO:0016192	vesicle-mediated transport	BP	4507	100	427	27	0.00124	0.0254457	2.84986	FALSE
PF3D7_1231100	ras-related protein Rab-2 (RAB2)	60	D	GO:0016192	vesicle-mediated transport	BP	4507	100	427	27	0.00124	0.0254457	2.84986	FALSE
PF3D7_1246300	conserved Plasmodium protein, unknown function	60	D	GO:0016192	vesicle-mediated transport	BP	4507	100	427	27	0.00124	0.0254457	2.84986	FALSE
PF3D7_1303200.2	SNARE protein, putative	60	D	GO:0016192	vesicle-mediated transport	BP	4507	100	427	27	0.00124	0.0254457	2.84986	FALSE
PF3D7_1320600	ras-related protein Rab-11A (RAB11a)	60	D	GO:0016192	vesicle-mediated transport	BP	4507	100	427	27	0.00124	0.0254457	2.84986	FALSE
PF3D7_1321800	protein transport protein SFT2, putative	60	D	GO:0016192	vesicle-mediated transport	BP	4507	100	427	27	0.00124	0.0254457	2.84986	FALSE
PF3D7_1324700	SNARE protein, putative (YKT6.2)	60	D	GO:0016192	vesicle-mediated transport	BP	4507	100	427	27	0.00124	0.0254457	2.84986	FALSE
PF3D7_1332000	syntaxin, Qa-SNARE family (SYN5)	60	D	GO:0016192	vesicle-mediated transport	BP	4507	100	427	27	0.00124	0.0254457	2.84986	FALSE
PF3D7_1361100	protein transport protein Sec24A (SEC24A)	60	D	GO:0016192	vesicle-mediated transport	BP	4507	100	427	27	0.00124	0.0254457	2.84986	FALSE
PF3D7_1435500	conserved Plasmodium protein, unknown function	60	D	GO:0016192	vesicle-mediated transport	BP	4507	100	427	27	0.00124	0.0254457	2.84986	FALSE
PF3D7_1439800	vesicle-associated membrane protein, putative	60	D	GO:0016192	vesicle-mediated transport	BP	4507	100	427	27	0.00124	0.0254457	2.84986	FALSE
PF3D7_1448600	SNARE protein, putative (VTI1)	60	D	GO:0016192	vesicle-mediated transport	BP	4507	100	427	27	0.00124	0.0254457	2.84986	FALSE
PF3D7_1452500	SNARE protein, putative (BET1)	60	D	GO:0016192	vesicle-mediated transport	BP	4507	100	427	27	0.00124	0.0254457	2.84986	FALSE
PF3D7_0624000	hexokinase (HK)	47	A	GO:0072521	purine-containing compound metabolic process	BP	4507	61	427	16	0.000135	0.00359704	2.76853	FALSE
PF3D7_0626800	pyruvate kinase (PyrK)	47	A	GO:0072521	purine-containing compound metabolic process	BP	4507	61	427	16	0.000135	0.00359704	2.76853	FALSE
PF3D7_0915400	6-phosphofructokinase (PFK9)	47	A	GO:0072521	purine-containing compound metabolic process	BP	4507	61	427	16	0.000135	0.00359704	2.76853	FALSE
PF3D7_0920800	inosine-5'-monophosphate dehydrogenase (IMPDH)	47	A	GO:0072521	purine-containing compound metabolic process	BP	4507	61	427	16	0.000135	0.00359704	2.76853	FALSE
PF3D7_0922500	phosphoglycerate kinase (PGK)	47	A	GO:0072521	purine-containing compound metabolic process	BP	4507	61	427	16	0.000135	0.00359704	2.76853	FALSE
PF3D7_1012400	hypoxanthine-guanine phosphoribosyltransferase (HGPRT)	47	A	GO:0072521	purine-containing compound metabolic process	BP	4507	61	427	16	0.000135	0.00359704	2.76853	FALSE
PF3D7_1012600	GMP synthetase (GMPS)	47	A	GO:0072521	purine-containing compound metabolic process	BP	4507	61	427	16	0.000135	0.00359704	2.76853	FALSE
PF3D7_1015900	enolase (ENO)	47	A	GO:0072521	purine-containing compound metabolic process	BP	4507	61	427	16	0.000135	0.00359704	2.76853	FALSE
PF3D7_1120100	phosphoglycerate mutase, putative (PGM1)	47	A	GO:0072521	purine-containing compound metabolic process	BP	4507	61	427	16	0.000135	0.00359704	2.76853	FALSE
PF3D7_1138400	guanylyl cyclase (GCalpha)	47	A	GO:0072521	purine-containing compound metabolic process	BP	4507	61	427	16	0.000135	0.00359704	2.76853	FALSE
PF3D7_1214900	conserved Plasmodium membrane protein, unknown function	47	A	GO:0072521	purine-containing compound metabolic process	BP	4507	61	427	16	0.000135	0.00359704	2.76853	FALSE
PF3D7_1311900	V-type proton ATPase catalytic subunit A (vapA)	47	A	GO:0072521	purine-containing compound metabolic process	BP	4507	61	427	16	0.000135	0.00359704	2.76853	FALSE
PF3D7_1324900	L-lactate dehydrogenase (LDH)	47	A	GO:0072521	purine-containing compound metabolic process	BP	4507	61	427	16	0.000135	0.00359704	2.76853	FALSE
PF3D7_1439900	triosephosphate isomerase (TIM)	47	A	GO:0072521	purine-containing compound metabolic process	BP	4507	61	427	16	0.000135	0.00359704	2.76853	FALSE
PF3D7_1444800	fructose-bisphosphate aldolase (FBPA)	47	A	GO:0072521	purine-containing compound metabolic process	BP	4507	61	427	16	0.000135	0.00359704	2.76853	FALSE
PF3D7_1462800	glyceraldehyde-3-phosphate dehydrogenase (GAPDH)	47	A	GO:0072521	purine-containing compound metabolic process	BP	4507	61	427	16	0.000135	0.00359704	2.76853	FALSE
PF3D7_0204200	conserved Plasmodium protein, unknown function	27	D	GO:0006886	intracellular protein transport	BP	4507	100	427	26	4.83e-06	0.000229071	2.74431	FALSE
PF3D7_0210000	secretory complex protein 61 gamma subunit (Sec61-gamma)	27	D	GO:0006886	intracellular protein transport	BP	4507	100	427	26	4.83e-06	0.000229071	2.74431	FALSE
PF3D7_0314100.1	vesicle transport v-SNARE protein, putative	27	D	GO:0006886	intracellular protein transport	BP	4507	100	427	26	4.83e-06	0.000229071	2.74431	FALSE
PF3D7_0320100	protein transport protein SEC22 (SEC22)	27	D	GO:0006886	intracellular protein transport	BP	4507	100	427	26	4.83e-06	0.000229071	2.74431	FALSE
PF3D7_0416800	small GTP-binding protein sar1 (SAR1)	27	D	GO:0006886	intracellular protein transport	BP	4507	100	427	26	4.83e-06	0.000229071	2.74431	FALSE
PF3D7_0419600	ran binding protein 1, putative	27	D	GO:0006886	intracellular protein transport	BP	4507	100	427	26	4.83e-06	0.000229071	2.74431	FALSE
PF3D7_0530100	SNARE protein, putative (SYN6)	27	D	GO:0006886	intracellular protein transport	BP	4507	100	427	26	4.83e-06	0.000229071	2.74431	FALSE
PF3D7_0807300	ras-related protein Rab-18 (RAB18)	27	D	GO:0006886	intracellular protein transport	BP	4507	100	427	26	4.83e-06	0.000229071	2.74431	FALSE
PF3D7_0812400	karyopherin alpha (KARalpha)	27	D	GO:0006886	intracellular protein transport	BP	4507	100	427	26	4.83e-06	0.000229071	2.74431	FALSE
PF3D7_0815200	importin beta, putative	27	D	GO:0006886	intracellular protein transport	BP	4507	100	427	26	4.83e-06	0.000229071	2.74431	FALSE
PF3D7_0821800	protein transport protein SEC61 subunit beta (Sec61-beta)	27	D	GO:0006886	intracellular protein transport	BP	4507	100	427	26	4.83e-06	0.000229071	2.74431	FALSE
PF3D7_0825300	conserved protein, unknown function	27	D	GO:0006886	intracellular protein transport	BP	4507	100	427	26	4.83e-06	0.000229071	2.74431	FALSE
PF3D7_1020900	ADP-ribosylation factor (ARF1)	27	D	GO:0006886	intracellular protein transport	BP	4507	100	427	26	4.83e-06	0.000229071	2.74431	FALSE
PF3D7_1104100	syntaxin, Qa-SNARE family (SYN13)	27	D	GO:0006886	intracellular protein transport	BP	4507	100	427	26	4.83e-06	0.000229071	2.74431	FALSE
PF3D7_1117700	GTP-binding nuclear protein RAN/TC4 (RAN)	27	D	GO:0006886	intracellular protein transport	BP	4507	100	427	26	4.83e-06	0.000229071	2.74431	FALSE
PF3D7_1144900	ras-related protein Rab-6 (RAB6)	27	D	GO:0006886	intracellular protein transport	BP	4507	100	427	26	4.83e-06	0.000229071	2.74431	FALSE
PF3D7_1219100	clathrin heavy chain, putative	27	D	GO:0006886	intracellular protein transport	BP	4507	100	427	26	4.83e-06	0.000229071	2.74431	FALSE
PF3D7_1246300	conserved Plasmodium protein, unknown function	27	D	GO:0006886	intracellular protein transport	BP	4507	100	427	26	4.83e-06	0.000229071	2.74431	FALSE
PF3D7_1318800	translocation protein SEC63 (SEC63)	27	D	GO:0006886	intracellular protein transport	BP	4507	100	427	26	4.83e-06	0.000229071	2.74431	FALSE
PF3D7_1324700	SNARE protein, putative (YKT6.2)	27	D	GO:0006886	intracellular protein transport	BP	4507	100	427	26	4.83e-06	0.000229071	2.74431	FALSE
PF3D7_1332000	syntaxin, Qa-SNARE family (SYN5)	27	D	GO:0006886	intracellular protein transport	BP	4507	100	427	26	4.83e-06	0.000229071	2.74431	FALSE
PF3D7_1361100	protein transport protein Sec24A (SEC24A)	27	D	GO:0006886	intracellular protein transport	BP	4507	100	427	26	4.83e-06	0.000229071	2.74431	FALSE
PF3D7_1435500	conserved Plasmodium protein, unknown function	27	D	GO:0006886	intracellular protein transport	BP	4507	100	427	26	4.83e-06	0.000229071	2.74431	FALSE
PF3D7_1448600	SNARE protein, putative (VTI1)	27	D	GO:0006886	intracellular protein transport	BP	4507	100	427	26	4.83e-06	0.000229071	2.74431	FALSE
PF3D7_1452500	SNARE protein, putative (BET1)	27	D	GO:0006886	intracellular protein transport	BP	4507	100	427	26	4.83e-06	0.000229071	2.74431	FALSE
PF3D7_1457500	vacuolar protein sorting-associated protein 4 (VPS4)	27	D	GO:0006886	intracellular protein transport	BP	4507	100	427	26	4.83e-06	0.000229071	2.74431	FALSE
PF3D7_0204200	conserved Plasmodium protein, unknown function	57	D	GO:0098588	bounding membrane of organelle	CC	4507	52	427	13	0.000641	0.0139109	2.63876	FALSE
PF3D7_0210000	secretory complex protein 61 gamma subunit (Sec61-gamma)	57	D	GO:0098588	bounding membrane of organelle	CC	4507	52	427	13	0.000641	0.0139109	2.63876	FALSE
PF3D7_0821800	protein transport protein SEC61 subunit beta (Sec61-beta)	57	D	GO:0098588	bounding membrane of organelle	CC	4507	52	427	13	0.000641	0.0139109	2.63876	FALSE
PF3D7_0903100	protein RER1, putative (RER1)	57	D	GO:0098588	bounding membrane of organelle	CC	4507	52	427	13	0.000641	0.0139109	2.63876	FALSE
PF3D7_1011200.1	conserved Plasmodium protein, unknown function	57	D	GO:0098588	bounding membrane of organelle	CC	4507	52	427	13	0.000641	0.0139109	2.63876	FALSE
PF3D7_1134800	coatomer subunit delta	57	D	GO:0098588	bounding membrane of organelle	CC	4507	52	427	13	0.000641	0.0139109	2.63876	FALSE
PF3D7_1219100	clathrin heavy chain, putative	57	D	GO:0098588	bounding membrane of organelle	CC	4507	52	427	13	0.000641	0.0139109	2.63876	FALSE
PF3D7_1311900	V-type proton ATPase catalytic subunit A (vapA)	57	D	GO:0098588	bounding membrane of organelle	CC	4507	52	427	13	0.000641	0.0139109	2.63876	FALSE
PF3D7_1318800	translocation protein SEC63 (SEC63)	57	D	GO:0098588	bounding membrane of organelle	CC	4507	52	427	13	0.000641	0.0139109	2.63876	FALSE
PF3D7_1323200	V-type proton ATPase subunit G, putative	57	D	GO:0098588	bounding membrane of organelle	CC	4507	52	427	13	0.000641	0.0139109	2.63876	FALSE
PF3D7_1361100	protein transport protein Sec24A (SEC24A)	57	D	GO:0098588	bounding membrane of organelle	CC	4507	52	427	13	0.000641	0.0139109	2.63876	FALSE
PF3D7_1435500	conserved Plasmodium protein, unknown function	57	D	GO:0098588	bounding membrane of organelle	CC	4507	52	427	13	0.000641	0.0139109	2.63876	FALSE
PF3D7_1438100	secretory complex protein 62 (SEC62)	57	D	GO:0098588	bounding membrane of organelle	CC	4507	52	427	13	0.000641	0.0139109	2.63876	FALSE
PF3D7_0309500	asparagine synthetase, putative	73		GO:1901605	alpha-amino acid metabolic process	BP	4507	24	427	6	0.00288	0.0491904	2.63876	FALSE
PF3D7_0608800	ornithine aminotransferase (OAT)	73		GO:1901605	alpha-amino acid metabolic process	BP	4507	24	427	6	0.00288	0.0491904	2.63876	FALSE
PF3D7_0802000	glutamate dehydrogenase, putative (GDH3)	73		GO:1901605	alpha-amino acid metabolic process	BP	4507	24	427	6	0.00288	0.0491904	2.63876	FALSE
PF3D7_1235600	serine hydroxymethyltransferase (SHMT)	73		GO:1901605	alpha-amino acid metabolic process	BP	4507	24	427	6	0.00288	0.0491904	2.63876	FALSE
PF3D7_1357900	pyrroline-5-carboxylate reductase	73		GO:1901605	alpha-amino acid metabolic process	BP	4507	24	427	6	0.00288	0.0491904	2.63876	FALSE
PF3D7_1416500	NADP-specific glutamate dehydrogenase (GDH1)	73		GO:1901605	alpha-amino acid metabolic process	BP	4507	24	427	6	0.00288	0.0491904	2.63876	FALSE
PF3D7_0413900	ubiquitin carboxyl-terminal hydrolase 13, putative (USP13)	59	B	GO:0070647	protein modification by small protein conjugation or removal	BP	4507	53	427	13	0.00102	0.0212459	2.58897	FALSE
PF3D7_0516700	ubiquitin carboxyl-terminal hydrolase 2, putative	59	B	GO:0070647	protein modification by small protein conjugation or removal	BP	4507	53	427	13	0.00102	0.0212459	2.58897	FALSE
PF3D7_0527100	ubiquitin-conjugating enzyme E2 N, putative (UBC13)	59	B	GO:0070647	protein modification by small protein conjugation or removal	BP	4507	53	427	13	0.00102	0.0212459	2.58897	FALSE
PF3D7_0707700	E3 ubiquitin-protein ligase, putative	59	B	GO:0070647	protein modification by small protein conjugation or removal	BP	4507	53	427	13	0.00102	0.0212459	2.58897	FALSE
PF3D7_0826100	E3 ubiquitin-protein ligase, putative	59	B	GO:0070647	protein modification by small protein conjugation or removal	BP	4507	53	427	13	0.00102	0.0212459	2.58897	FALSE
PF3D7_0826500	ubiquitin conjugation factor E4 B, putative (UBE4B)	59	B	GO:0070647	protein modification by small protein conjugation or removal	BP	4507	53	427	13	0.00102	0.0212459	2.58897	FALSE
PF3D7_0904600	ubiquitin specific protease, putative	59	B	GO:0070647	protein modification by small protein conjugation or removal	BP	4507	53	427	13	0.00102	0.0212459	2.58897	FALSE
PF3D7_1004300	E3 ubiquitin-protein ligase, putative	59	B	GO:0070647	protein modification by small protein conjugation or removal	BP	4507	53	427	13	0.00102	0.0212459	2.58897	FALSE
PF3D7_1203900	ubiquitin-conjugating enzyme E2 (UBC)	59	B	GO:0070647	protein modification by small protein conjugation or removal	BP	4507	53	427	13	0.00102	0.0212459	2.58897	FALSE
PF3D7_1225800	ubiquitin-activating enzyme E1 (UBA1)	59	B	GO:0070647	protein modification by small protein conjugation or removal	BP	4507	53	427	13	0.00102	0.0212459	2.58897	FALSE
PF3D7_1333200	ubiquitin-activating enzyme (UBA1)	59	B	GO:0070647	protein modification by small protein conjugation or removal	BP	4507	53	427	13	0.00102	0.0212459	2.58897	FALSE
PF3D7_1356300	ubiquitin-conjugating enzyme, putative	59	B	GO:0070647	protein modification by small protein conjugation or removal	BP	4507	53	427	13	0.00102	0.0212459	2.58897	FALSE
PF3D7_1422500	ERAD-associated E3 ubiquitin-protein ligase HRD1 (HRD1)	59	B	GO:0070647	protein modification by small protein conjugation or removal	BP	4507	53	427	13	0.00102	0.0212459	2.58897	FALSE
PF3D7_0307100	40S ribosomal protein S12, putative	49	G	GO:0044391	ribosomal subunit	CC	4507	109	427	25	0.000189	0.00477691	2.42088	TRUE
PF3D7_0307200	60S ribosomal protein L7, putative	49	G	GO:0044391	ribosomal subunit	CC	4507	109	427	25	0.000189	0.00477691	2.42088	TRUE
PF3D7_0309600	60S acidic ribosomal protein P2 (PfP2)	49	G	GO:0044391	ribosomal subunit	CC	4507	109	427	25	0.000189	0.00477691	2.42088	TRUE
PF3D7_0422400	40S ribosomal protein S19 (RPS19)	49	G	GO:0044391	ribosomal subunit	CC	4507	109	427	25	0.000189	0.00477691	2.42088	TRUE
PF3D7_0503800	60S ribosomal protein L31 (RPL31)	49	G	GO:0044391	ribosomal subunit	CC	4507	109	427	25	0.000189	0.00477691	2.42088	TRUE
PF3D7_0516200	40S ribosomal protein S11	49	G	GO:0044391	ribosomal subunit	CC	4507	109	427	25	0.000189	0.00477691	2.42088	TRUE
PF3D7_0516900	60S ribosomal protein L2 (RPL2)	49	G	GO:0044391	ribosomal subunit	CC	4507	109	427	25	0.000189	0.00477691	2.42088	TRUE
PF3D7_0614500	60S ribosomal protein L19 (RPL19)	49	G	GO:0044391	ribosomal subunit	CC	4507	109	427	25	0.000189	0.00477691	2.42088	TRUE
PF3D7_0618300	60S ribosomal protein L27a, putative	49	G	GO:0044391	ribosomal subunit	CC	4507	109	427	25	0.000189	0.00477691	2.42088	TRUE
PF3D7_0814000	60S ribosomal protein L13-2, putative	49	G	GO:0044391	ribosomal subunit	CC	4507	109	427	25	0.000189	0.00477691	2.42088	TRUE
PF3D7_1003500	40S ribosomal protein S20e, putative	49	G	GO:0044391	ribosomal subunit	CC	4507	109	427	25	0.000189	0.00477691	2.42088	TRUE
PF3D7_1019400	60S ribosomal protein L30e, putative	49	G	GO:0044391	ribosomal subunit	CC	4507	109	427	25	0.000189	0.00477691	2.42088	TRUE
PF3D7_1126200	40S ribosomal protein S18, putative	49	G	GO:0044391	ribosomal subunit	CC	4507	109	427	25	0.000189	0.00477691	2.42088	TRUE
PF3D7_1130200	60S ribosomal protein P0 (PfP0)	49	G	GO:0044391	ribosomal subunit	CC	4507	109	427	25	0.000189	0.00477691	2.42088	TRUE
PF3D7_1142600	60S ribosomal protein L35ae, putative	49	G	GO:0044391	ribosomal subunit	CC	4507	109	427	25	0.000189	0.00477691	2.42088	TRUE
PF3D7_1242700	40S ribosomal protein S17, putative	49	G	GO:0044391	ribosomal subunit	CC	4507	109	427	25	0.000189	0.00477691	2.42088	TRUE
PF3D7_1302800	40S ribosomal protein S7, putative	49	G	GO:0044391	ribosomal subunit	CC	4507	109	427	25	0.000189	0.00477691	2.42088	TRUE
PF3D7_1323100	60S ribosomal protein L6, putative	49	G	GO:0044391	ribosomal subunit	CC	4507	109	427	25	0.000189	0.00477691	2.42088	TRUE
PF3D7_1338200	60S ribosomal protein L6-2, putative	49	G	GO:0044391	ribosomal subunit	CC	4507	109	427	25	0.000189	0.00477691	2.42088	TRUE
PF3D7_1342000	40S ribosomal protein S6	49	G	GO:0044391	ribosomal subunit	CC	4507	109	427	25	0.000189	0.00477691	2.42088	TRUE
PF3D7_1351400	60S ribosomal protein L17, putative	49	G	GO:0044391	ribosomal subunit	CC	4507	109	427	25	0.000189	0.00477691	2.42088	TRUE
PF3D7_1358800	40S ribosomal protein S15 (RPS15)	49	G	GO:0044391	ribosomal subunit	CC	4507	109	427	25	0.000189	0.00477691	2.42088	TRUE
PF3D7_1365900	ubiquitin-60S ribosomal protein L40	49	G	GO:0044391	ribosomal subunit	CC	4507	109	427	25	0.000189	0.00477691	2.42088	TRUE
PF3D7_1447000	40S ribosomal protein S5	49	G	GO:0044391	ribosomal subunit	CC	4507	109	427	25	0.000189	0.00477691	2.42088	TRUE
PF3D7_1465900	40S ribosomal protein S3	49	G	GO:0044391	ribosomal subunit	CC	4507	109	427	25	0.000189	0.00477691	2.42088	TRUE
PF3D7_0212500	conserved Plasmodium protein, unknown function	28	E	GO:0005525	GTP binding	MF	4507	116	427	26	5.01e-06	0.00023054	2.36578	FALSE
PF3D7_0304200	EH (Eps15 homology) protein (PAST1)	28	E	GO:0005525	GTP binding	MF	4507	116	427	26	5.01e-06	0.00023054	2.36578	FALSE
PF3D7_0416800	small GTP-binding protein sar1 (SAR1)	28	E	GO:0005525	GTP binding	MF	4507	116	427	26	5.01e-06	0.00023054	2.36578	FALSE
PF3D7_0422300	alpha tubulin 2	28	E	GO:0005525	GTP binding	MF	4507	116	427	26	5.01e-06	0.00023054	2.36578	FALSE
PF3D7_0512600	ras-related protein Rab-1B (RAB1b)	28	E	GO:0005525	GTP binding	MF	4507	116	427	26	5.01e-06	0.00023054	2.36578	FALSE
PF3D7_0513800	ras-related protein Rab-1A (RAB1a)	28	E	GO:0005525	GTP binding	MF	4507	116	427	26	5.01e-06	0.00023054	2.36578	FALSE
PF3D7_0704100	conserved Plasmodium membrane protein, unknown function	28	E	GO:0005525	GTP binding	MF	4507	116	427	26	5.01e-06	0.00023054	2.36578	FALSE
PF3D7_0722400	GTP-binding protein, putative	28	E	GO:0005525	GTP binding	MF	4507	116	427	26	5.01e-06	0.00023054	2.36578	FALSE
PF3D7_0803700	tubulin gamma chain (g-tub)	28	E	GO:0005525	GTP binding	MF	4507	116	427	26	5.01e-06	0.00023054	2.36578	FALSE
PF3D7_0807300	ras-related protein Rab-18 (RAB18)	28	E	GO:0005525	GTP binding	MF	4507	116	427	26	5.01e-06	0.00023054	2.36578	FALSE
PF3D7_0821000	conserved Plasmodium protein, unknown function	28	E	GO:0005525	GTP binding	MF	4507	116	427	26	5.01e-06	0.00023054	2.36578	FALSE
PF3D7_0903200	ras-related protein RAB7 (RAB7)	28	E	GO:0005525	GTP binding	MF	4507	116	427	26	5.01e-06	0.00023054	2.36578	FALSE
PF3D7_0903700	alpha tubulin 1	28	E	GO:0005525	GTP binding	MF	4507	116	427	26	5.01e-06	0.00023054	2.36578	FALSE
PF3D7_0911100	conserved Plasmodium protein, unknown function	28	E	GO:0005525	GTP binding	MF	4507	116	427	26	5.01e-06	0.00023054	2.36578	FALSE
PF3D7_0920500	ADP-ribosylation factor, putative	28	E	GO:0005525	GTP binding	MF	4507	116	427	26	5.01e-06	0.00023054	2.36578	FALSE
PF3D7_1008700	tubulin beta chain	28	E	GO:0005525	GTP binding	MF	4507	116	427	26	5.01e-06	0.00023054	2.36578	FALSE
PF3D7_1020900	ADP-ribosylation factor (ARF1)	28	E	GO:0005525	GTP binding	MF	4507	116	427	26	5.01e-06	0.00023054	2.36578	FALSE
PF3D7_1037500	dynamin-like protein (DYN2)	28	E	GO:0005525	GTP binding	MF	4507	116	427	26	5.01e-06	0.00023054	2.36578	FALSE
PF3D7_1117700	GTP-binding nuclear protein RAN/TC4 (RAN)	28	E	GO:0005525	GTP binding	MF	4507	116	427	26	5.01e-06	0.00023054	2.36578	FALSE
PF3D7_1144900	ras-related protein Rab-6 (RAB6)	28	E	GO:0005525	GTP binding	MF	4507	116	427	26	5.01e-06	0.00023054	2.36578	FALSE
PF3D7_1145400	dynamin-like protein (DYN1)	28	E	GO:0005525	GTP binding	MF	4507	116	427	26	5.01e-06	0.00023054	2.36578	FALSE
PF3D7_1231100	ras-related protein Rab-2 (RAB2)	28	E	GO:0005525	GTP binding	MF	4507	116	427	26	5.01e-06	0.00023054	2.36578	FALSE
PF3D7_1320600	ras-related protein Rab-11A (RAB11a)	28	E	GO:0005525	GTP binding	MF	4507	116	427	26	5.01e-06	0.00023054	2.36578	FALSE
PF3D7_1332200	conserved Plasmodium protein, unknown function	28	E	GO:0005525	GTP binding	MF	4507	116	427	26	5.01e-06	0.00023054	2.36578	FALSE
PF3D7_1357100	elongation factor 1-alpha	28	E	GO:0005525	GTP binding	MF	4507	116	427	26	5.01e-06	0.00023054	2.36578	FALSE
PF3D7_1451100	elongation factor 2 (eEF2)	28	E	GO:0005525	GTP binding	MF	4507	116	427	26	5.01e-06	0.00023054	2.36578	FALSE
PF3D7_0204200	conserved Plasmodium protein, unknown function	41	D	GO:0046907	intracellular transport	BP	4507	125	427	28	7.36e-05	0.00223538	2.36433	FALSE
PF3D7_0210000	secretory complex protein 61 gamma subunit (Sec61-gamma)	41	D	GO:0046907	intracellular transport	BP	4507	125	427	28	7.36e-05	0.00223538	2.36433	FALSE
PF3D7_0314100.1	vesicle transport v-SNARE protein, putative	41	D	GO:0046907	intracellular transport	BP	4507	125	427	28	7.36e-05	0.00223538	2.36433	FALSE
PF3D7_0320100	protein transport protein SEC22 (SEC22)	41	D	GO:0046907	intracellular transport	BP	4507	125	427	28	7.36e-05	0.00223538	2.36433	FALSE
PF3D7_0416800	small GTP-binding protein sar1 (SAR1)	41	D	GO:0046907	intracellular transport	BP	4507	125	427	28	7.36e-05	0.00223538	2.36433	FALSE
PF3D7_0419600	ran binding protein 1, putative	41	D	GO:0046907	intracellular transport	BP	4507	125	427	28	7.36e-05	0.00223538	2.36433	FALSE
PF3D7_0530100	SNARE protein, putative (SYN6)	41	D	GO:0046907	intracellular transport	BP	4507	125	427	28	7.36e-05	0.00223538	2.36433	FALSE
PF3D7_0807300	ras-related protein Rab-18 (RAB18)	41	D	GO:0046907	intracellular transport	BP	4507	125	427	28	7.36e-05	0.00223538	2.36433	FALSE
PF3D7_0812400	karyopherin alpha (KARalpha)	41	D	GO:0046907	intracellular transport	BP	4507	125	427	28	7.36e-05	0.00223538	2.36433	FALSE
PF3D7_0815200	importin beta, putative	41	D	GO:0046907	intracellular transport	BP	4507	125	427	28	7.36e-05	0.00223538	2.36433	FALSE
PF3D7_0821800	protein transport protein SEC61 subunit beta (Sec61-beta)	41	D	GO:0046907	intracellular transport	BP	4507	125	427	28	7.36e-05	0.00223538	2.36433	FALSE
PF3D7_0825300	conserved protein, unknown function	41	D	GO:0046907	intracellular transport	BP	4507	125	427	28	7.36e-05	0.00223538	2.36433	FALSE
PF3D7_1020900	ADP-ribosylation factor (ARF1)	41	D	GO:0046907	intracellular transport	BP	4507	125	427	28	7.36e-05	0.00223538	2.36433	FALSE
PF3D7_1104100	syntaxin, Qa-SNARE family (SYN13)	41	D	GO:0046907	intracellular transport	BP	4507	125	427	28	7.36e-05	0.00223538	2.36433	FALSE
PF3D7_1117700	GTP-binding nuclear protein RAN/TC4 (RAN)	41	D	GO:0046907	intracellular transport	BP	4507	125	427	28	7.36e-05	0.00223538	2.36433	FALSE
PF3D7_1134800	coatomer subunit delta	41	D	GO:0046907	intracellular transport	BP	4507	125	427	28	7.36e-05	0.00223538	2.36433	FALSE
PF3D7_1144900	ras-related protein Rab-6 (RAB6)	41	D	GO:0046907	intracellular transport	BP	4507	125	427	28	7.36e-05	0.00223538	2.36433	FALSE
PF3D7_1219100	clathrin heavy chain, putative	41	D	GO:0046907	intracellular transport	BP	4507	125	427	28	7.36e-05	0.00223538	2.36433	FALSE
PF3D7_1231100	ras-related protein Rab-2 (RAB2)	41	D	GO:0046907	intracellular transport	BP	4507	125	427	28	7.36e-05	0.00223538	2.36433	FALSE
PF3D7_1246300	conserved Plasmodium protein, unknown function	41	D	GO:0046907	intracellular transport	BP	4507	125	427	28	7.36e-05	0.00223538	2.36433	FALSE
PF3D7_1318800	translocation protein SEC63 (SEC63)	41	D	GO:0046907	intracellular transport	BP	4507	125	427	28	7.36e-05	0.00223538	2.36433	FALSE
PF3D7_1324700	SNARE protein, putative (YKT6.2)	41	D	GO:0046907	intracellular transport	BP	4507	125	427	28	7.36e-05	0.00223538	2.36433	FALSE
PF3D7_1332000	syntaxin, Qa-SNARE family (SYN5)	41	D	GO:0046907	intracellular transport	BP	4507	125	427	28	7.36e-05	0.00223538	2.36433	FALSE
PF3D7_1361100	protein transport protein Sec24A (SEC24A)	41	D	GO:0046907	intracellular transport	BP	4507	125	427	28	7.36e-05	0.00223538	2.36433	FALSE
PF3D7_1435500	conserved Plasmodium protein, unknown function	41	D	GO:0046907	intracellular transport	BP	4507	125	427	28	7.36e-05	0.00223538	2.36433	FALSE
PF3D7_1448600	SNARE protein, putative (VTI1)	41	D	GO:0046907	intracellular transport	BP	4507	125	427	28	7.36e-05	0.00223538	2.36433	FALSE
PF3D7_1452500	SNARE protein, putative (BET1)	41	D	GO:0046907	intracellular transport	BP	4507	125	427	28	7.36e-05	0.00223538	2.36433	FALSE
PF3D7_1457500	vacuolar protein sorting-associated protein 4 (VPS4)	41	D	GO:0046907	intracellular transport	BP	4507	125	427	28	7.36e-05	0.00223538	2.36433	FALSE
PF3D7_0204200	conserved Plasmodium protein, unknown function	48	D	GO:0051649	establishment of localization in cell	BP	4507	125	427	28	0.000155	0.00399038	2.36433	FALSE
PF3D7_0210000	secretory complex protein 61 gamma subunit (Sec61-gamma)	48	D	GO:0051649	establishment of localization in cell	BP	4507	125	427	28	0.000155	0.00399038	2.36433	FALSE
PF3D7_0314100.1	vesicle transport v-SNARE protein, putative	48	D	GO:0051649	establishment of localization in cell	BP	4507	125	427	28	0.000155	0.00399038	2.36433	FALSE
PF3D7_0320100	protein transport protein SEC22 (SEC22)	48	D	GO:0051649	establishment of localization in cell	BP	4507	125	427	28	0.000155	0.00399038	2.36433	FALSE
PF3D7_0416800	small GTP-binding protein sar1 (SAR1)	48	D	GO:0051649	establishment of localization in cell	BP	4507	125	427	28	0.000155	0.00399038	2.36433	FALSE
PF3D7_0419600	ran binding protein 1, putative	48	D	GO:0051649	establishment of localization in cell	BP	4507	125	427	28	0.000155	0.00399038	2.36433	FALSE
PF3D7_0530100	SNARE protein, putative (SYN6)	48	D	GO:0051649	establishment of localization in cell	BP	4507	125	427	28	0.000155	0.00399038	2.36433	FALSE
PF3D7_0807300	ras-related protein Rab-18 (RAB18)	48	D	GO:0051649	establishment of localization in cell	BP	4507	125	427	28	0.000155	0.00399038	2.36433	FALSE
PF3D7_0812400	karyopherin alpha (KARalpha)	48	D	GO:0051649	establishment of localization in cell	BP	4507	125	427	28	0.000155	0.00399038	2.36433	FALSE
PF3D7_0815200	importin beta, putative	48	D	GO:0051649	establishment of localization in cell	BP	4507	125	427	28	0.000155	0.00399038	2.36433	FALSE
PF3D7_0821800	protein transport protein SEC61 subunit beta (Sec61-beta)	48	D	GO:0051649	establishment of localization in cell	BP	4507	125	427	28	0.000155	0.00399038	2.36433	FALSE
PF3D7_0825300	conserved protein, unknown function	48	D	GO:0051649	establishment of localization in cell	BP	4507	125	427	28	0.000155	0.00399038	2.36433	FALSE
PF3D7_1020900	ADP-ribosylation factor (ARF1)	48	D	GO:0051649	establishment of localization in cell	BP	4507	125	427	28	0.000155	0.00399038	2.36433	FALSE
PF3D7_1104100	syntaxin, Qa-SNARE family (SYN13)	48	D	GO:0051649	establishment of localization in cell	BP	4507	125	427	28	0.000155	0.00399038	2.36433	FALSE
PF3D7_1117700	GTP-binding nuclear protein RAN/TC4 (RAN)	48	D	GO:0051649	establishment of localization in cell	BP	4507	125	427	28	0.000155	0.00399038	2.36433	FALSE
PF3D7_1134800	coatomer subunit delta	48	D	GO:0051649	establishment of localization in cell	BP	4507	125	427	28	0.000155	0.00399038	2.36433	FALSE
PF3D7_1144900	ras-related protein Rab-6 (RAB6)	48	D	GO:0051649	establishment of localization in cell	BP	4507	125	427	28	0.000155	0.00399038	2.36433	FALSE
PF3D7_1219100	clathrin heavy chain, putative	48	D	GO:0051649	establishment of localization in cell	BP	4507	125	427	28	0.000155	0.00399038	2.36433	FALSE
PF3D7_1231100	ras-related protein Rab-2 (RAB2)	48	D	GO:0051649	establishment of localization in cell	BP	4507	125	427	28	0.000155	0.00399038	2.36433	FALSE
PF3D7_1246300	conserved Plasmodium protein, unknown function	48	D	GO:0051649	establishment of localization in cell	BP	4507	125	427	28	0.000155	0.00399038	2.36433	FALSE
PF3D7_1318800	translocation protein SEC63 (SEC63)	48	D	GO:0051649	establishment of localization in cell	BP	4507	125	427	28	0.000155	0.00399038	2.36433	FALSE
PF3D7_1324700	SNARE protein, putative (YKT6.2)	48	D	GO:0051649	establishment of localization in cell	BP	4507	125	427	28	0.000155	0.00399038	2.36433	FALSE
PF3D7_1332000	syntaxin, Qa-SNARE family (SYN5)	48	D	GO:0051649	establishment of localization in cell	BP	4507	125	427	28	0.000155	0.00399038	2.36433	FALSE
PF3D7_1361100	protein transport protein Sec24A (SEC24A)	48	D	GO:0051649	establishment of localization in cell	BP	4507	125	427	28	0.000155	0.00399038	2.36433	FALSE
PF3D7_1435500	conserved Plasmodium protein, unknown function	48	D	GO:0051649	establishment of localization in cell	BP	4507	125	427	28	0.000155	0.00399038	2.36433	FALSE
PF3D7_1448600	SNARE protein, putative (VTI1)	48	D	GO:0051649	establishment of localization in cell	BP	4507	125	427	28	0.000155	0.00399038	2.36433	FALSE
PF3D7_1452500	SNARE protein, putative (BET1)	48	D	GO:0051649	establishment of localization in cell	BP	4507	125	427	28	0.000155	0.00399038	2.36433	FALSE
PF3D7_1457500	vacuolar protein sorting-associated protein 4 (VPS4)	48	D	GO:0051649	establishment of localization in cell	BP	4507	125	427	28	0.000155	0.00399038	2.36433	FALSE
PF3D7_0205900	26S proteasome regulatory subunit RPN1, putative (RPN1)	40	B	GO:0006508	proteolysis	BP	4507	192	427	43	6.35e-05	0.00196872	2.36389	FALSE
PF3D7_0413900	ubiquitin carboxyl-terminal hydrolase 13, putative (USP13)	40	B	GO:0006508	proteolysis	BP	4507	192	427	43	6.35e-05	0.00196872	2.36389	FALSE
PF3D7_0507700	nuclear protein localization protein 4, putative (NPL4)	40	B	GO:0006508	proteolysis	BP	4507	192	427	43	6.35e-05	0.00196872	2.36389	FALSE
PF3D7_0516700	ubiquitin carboxyl-terminal hydrolase 2, putative	40	B	GO:0006508	proteolysis	BP	4507	192	427	43	6.35e-05	0.00196872	2.36389	FALSE
PF3D7_0619400	cell division cycle protein 48 homologue, putative	40	B	GO:0006508	proteolysis	BP	4507	192	427	43	6.35e-05	0.00196872	2.36389	FALSE
PF3D7_0627500	protein DJ-1 (DJ1)	40	B	GO:0006508	proteolysis	BP	4507	192	427	43	6.35e-05	0.00196872	2.36389	FALSE
PF3D7_0629800	cullin-like protein, putative	40	B	GO:0006508	proteolysis	BP	4507	192	427	43	6.35e-05	0.00196872	2.36389	FALSE
PF3D7_0803800	proteasome subunit beta type-4	40	B	GO:0006508	proteolysis	BP	4507	192	427	43	6.35e-05	0.00196872	2.36389	FALSE
PF3D7_0807800	26S proteasome regulatory subunit RPN10, putative (RPN10)	40	B	GO:0006508	proteolysis	BP	4507	192	427	43	6.35e-05	0.00196872	2.36389	FALSE
PF3D7_0811000	cullin-1, putative (CUL1)	40	B	GO:0006508	proteolysis	BP	4507	192	427	43	6.35e-05	0.00196872	2.36389	FALSE
PF3D7_0826100	E3 ubiquitin-protein ligase, putative	40	B	GO:0006508	proteolysis	BP	4507	192	427	43	6.35e-05	0.00196872	2.36389	FALSE
PF3D7_0826500	ubiquitin conjugation factor E4 B, putative (UBE4B)	40	B	GO:0006508	proteolysis	BP	4507	192	427	43	6.35e-05	0.00196872	2.36389	FALSE
PF3D7_0904600	ubiquitin specific protease, putative	40	B	GO:0006508	proteolysis	BP	4507	192	427	43	6.35e-05	0.00196872	2.36389	FALSE
PF3D7_1008400	26S protease regulatory subunit 4, putative (RPT2)	40	B	GO:0006508	proteolysis	BP	4507	192	427	43	6.35e-05	0.00196872	2.36389	FALSE
PF3D7_1011400	proteasome subunit beta type-5	40	B	GO:0006508	proteolysis	BP	4507	192	427	43	6.35e-05	0.00196872	2.36389	FALSE
PF3D7_1011700	DNA repair protein RAD23, putative	40	B	GO:0006508	proteolysis	BP	4507	192	427	43	6.35e-05	0.00196872	2.36389	FALSE
PF3D7_1015900	enolase (ENO)	40	B	GO:0006508	proteolysis	BP	4507	192	427	43	6.35e-05	0.00196872	2.36389	FALSE
PF3D7_1030500	26S proteasome regulatory subunit RPN9, putative (RPN9)	40	B	GO:0006508	proteolysis	BP	4507	192	427	43	6.35e-05	0.00196872	2.36389	FALSE
PF3D7_1111900	conserved Plasmodium protein, unknown function	40	B	GO:0006508	proteolysis	BP	4507	192	427	43	6.35e-05	0.00196872	2.36389	FALSE
PF3D7_1113400	ubiquitin domain-containing protein DSK2, putative (DSK2)	40	B	GO:0006508	proteolysis	BP	4507	192	427	43	6.35e-05	0.00196872	2.36389	FALSE
PF3D7_1115400	cysteine proteinase falcipain 3 (FP3)	40	B	GO:0006508	proteolysis	BP	4507	192	427	43	6.35e-05	0.00196872	2.36389	FALSE
PF3D7_1115700	cysteine proteinase falcipain 2a (FP2A)	40	B	GO:0006508	proteolysis	BP	4507	192	427	43	6.35e-05	0.00196872	2.36389	FALSE
PF3D7_1130400	26S protease regulatory subunit 6A, putative (RPT5)	40	B	GO:0006508	proteolysis	BP	4507	192	427	43	6.35e-05	0.00196872	2.36389	FALSE
PF3D7_1203900	ubiquitin-conjugating enzyme E2 (UBC)	40	B	GO:0006508	proteolysis	BP	4507	192	427	43	6.35e-05	0.00196872	2.36389	FALSE
PF3D7_1226800	ataxin-3, putative (ATX3)	40	B	GO:0006508	proteolysis	BP	4507	192	427	43	6.35e-05	0.00196872	2.36389	FALSE
PF3D7_1306400	26S protease regulatory subunit 10B, putative (RPT4)	40	B	GO:0006508	proteolysis	BP	4507	192	427	43	6.35e-05	0.00196872	2.36389	FALSE
PF3D7_1311500	26S protease regulatory subunit 7, putative (RPT1)	40	B	GO:0006508	proteolysis	BP	4507	192	427	43	6.35e-05	0.00196872	2.36389	FALSE
PF3D7_1313000	ubiquitin-like protein nedd8 homologue, putative (Nedd8)	40	B	GO:0006508	proteolysis	BP	4507	192	427	43	6.35e-05	0.00196872	2.36389	FALSE
PF3D7_1333200	ubiquitin-activating enzyme (UBA1)	40	B	GO:0006508	proteolysis	BP	4507	192	427	43	6.35e-05	0.00196872	2.36389	FALSE
PF3D7_1338100	26S proteasome regulatory subunit RPN3, putative (RPN3)	40	B	GO:0006508	proteolysis	BP	4507	192	427	43	6.35e-05	0.00196872	2.36389	FALSE
PF3D7_1356300	ubiquitin-conjugating enzyme, putative	40	B	GO:0006508	proteolysis	BP	4507	192	427	43	6.35e-05	0.00196872	2.36389	FALSE
PF3D7_1365900	ubiquitin-60S ribosomal protein L40	40	B	GO:0006508	proteolysis	BP	4507	192	427	43	6.35e-05	0.00196872	2.36389	FALSE
PF3D7_1368100	26S proteasome regulatory subunit RPN11, putative (RPN11)	40	B	GO:0006508	proteolysis	BP	4507	192	427	43	6.35e-05	0.00196872	2.36389	FALSE
PF3D7_1407800	plasmepsin IV (PM4)	40	B	GO:0006508	proteolysis	BP	4507	192	427	43	6.35e-05	0.00196872	2.36389	FALSE
PF3D7_1409300	DNA damage-inducible protein 1, putative (DDI1)	40	B	GO:0006508	proteolysis	BP	4507	192	427	43	6.35e-05	0.00196872	2.36389	FALSE
PF3D7_1411200	rhomboid protease ROM8 (ROM8)	40	B	GO:0006508	proteolysis	BP	4507	192	427	43	6.35e-05	0.00196872	2.36389	FALSE
PF3D7_1414000	26S proteasome regulatory subunit RPN13, putative (RPN13)	40	B	GO:0006508	proteolysis	BP	4507	192	427	43	6.35e-05	0.00196872	2.36389	FALSE
PF3D7_1418000	ubiquitin fusion degradation protein UFD1, putative (UFD1)	40	B	GO:0006508	proteolysis	BP	4507	192	427	43	6.35e-05	0.00196872	2.36389	FALSE
PF3D7_1422500	ERAD-associated E3 ubiquitin-protein ligase HRD1 (HRD1)	40	B	GO:0006508	proteolysis	BP	4507	192	427	43	6.35e-05	0.00196872	2.36389	FALSE
PF3D7_1454400	aminopeptidase P (APP)	40	B	GO:0006508	proteolysis	BP	4507	192	427	43	6.35e-05	0.00196872	2.36389	FALSE
PF3D7_1457000	signal peptide peptidase (SPP)	40	B	GO:0006508	proteolysis	BP	4507	192	427	43	6.35e-05	0.00196872	2.36389	FALSE
PF3D7_1466300	26S proteasome regulatory subunit RPN2, putative (RPN2)	40	B	GO:0006508	proteolysis	BP	4507	192	427	43	6.35e-05	0.00196872	2.36389	FALSE
PF3D7_1470900	proteasome subunit beta type-2, putative	40	B	GO:0006508	proteolysis	BP	4507	192	427	43	6.35e-05	0.00196872	2.36389	FALSE
PF3D7_0204200	conserved Plasmodium protein, unknown function	11	C,D	GO:0005773	vacuole	CC	4507	240	427	52	3.33e-08	3.89203e-06	2.28692	FALSE
PF3D7_0210000	secretory complex protein 61 gamma subunit (Sec61-gamma)	11	C,D	GO:0005773	vacuole	CC	4507	240	427	52	3.33e-08	3.89203e-06	2.28692	FALSE
PF3D7_0219400.1	ribosome associated membrane protein RAMP4, putative	11	C,D	GO:0005773	vacuole	CC	4507	240	427	52	3.33e-08	3.89203e-06	2.28692	FALSE
PF3D7_0316700	HVA22/TB2/DP1 family protein, putative	11	C,D	GO:0005773	vacuole	CC	4507	240	427	52	3.33e-08	3.89203e-06	2.28692	FALSE
PF3D7_0320100	protein transport protein SEC22 (SEC22)	11	C,D	GO:0005773	vacuole	CC	4507	240	427	52	3.33e-08	3.89203e-06	2.28692	FALSE
PF3D7_0322300	diacylglycerol O-acyltransferase (DGAT)	11	C,D	GO:0005773	vacuole	CC	4507	240	427	52	3.33e-08	3.89203e-06	2.28692	FALSE
PF3D7_0416800	small GTP-binding protein sar1 (SAR1)	11	C,D	GO:0005773	vacuole	CC	4507	240	427	52	3.33e-08	3.89203e-06	2.28692	FALSE
PF3D7_0507700	nuclear protein localization protein 4, putative (NPL4)	11	C,D	GO:0005773	vacuole	CC	4507	240	427	52	3.33e-08	3.89203e-06	2.28692	FALSE
PF3D7_0512600	ras-related protein Rab-1B (RAB1b)	11	C,D	GO:0005773	vacuole	CC	4507	240	427	52	3.33e-08	3.89203e-06	2.28692	FALSE
PF3D7_0523000	multidrug resistance protein 1 (MDR1)	11	C,D	GO:0005773	vacuole	CC	4507	240	427	52	3.33e-08	3.89203e-06	2.28692	FALSE
PF3D7_0619400	cell division cycle protein 48 homologue, putative	11	C,D	GO:0005773	vacuole	CC	4507	240	427	52	3.33e-08	3.89203e-06	2.28692	FALSE
PF3D7_0628300	choline/ethanolaminephosphotransferase, putative (CEPT)	11	C,D	GO:0005773	vacuole	CC	4507	240	427	52	3.33e-08	3.89203e-06	2.28692	FALSE
PF3D7_0812400	karyopherin alpha (KARalpha)	11	C,D	GO:0005773	vacuole	CC	4507	240	427	52	3.33e-08	3.89203e-06	2.28692	FALSE
PF3D7_0813300	conserved Plasmodium protein, unknown function	11	C,D	GO:0005773	vacuole	CC	4507	240	427	52	3.33e-08	3.89203e-06	2.28692	FALSE
PF3D7_0815200	importin beta, putative	11	C,D	GO:0005773	vacuole	CC	4507	240	427	52	3.33e-08	3.89203e-06	2.28692	FALSE
PF3D7_0818200	14-3-3 protein (14-3-3I)	11	C,D	GO:0005773	vacuole	CC	4507	240	427	52	3.33e-08	3.89203e-06	2.28692	FALSE
PF3D7_0821800	protein transport protein SEC61 subunit beta (Sec61-beta)	11	C,D	GO:0005773	vacuole	CC	4507	240	427	52	3.33e-08	3.89203e-06	2.28692	FALSE
PF3D7_0903200	ras-related protein RAB7 (RAB7)	11	C,D	GO:0005773	vacuole	CC	4507	240	427	52	3.33e-08	3.89203e-06	2.28692	FALSE
PF3D7_0917900	heat shock protein 70 (HSP70-2)	11	C,D	GO:0005773	vacuole	CC	4507	240	427	52	3.33e-08	3.89203e-06	2.28692	FALSE
PF3D7_1011200.1	conserved Plasmodium protein, unknown function	11	C,D	GO:0005773	vacuole	CC	4507	240	427	52	3.33e-08	3.89203e-06	2.28692	FALSE
PF3D7_1015900	enolase (ENO)	11	C,D	GO:0005773	vacuole	CC	4507	240	427	52	3.33e-08	3.89203e-06	2.28692	FALSE
PF3D7_1020900	ADP-ribosylation factor (ARF1)	11	C,D	GO:0005773	vacuole	CC	4507	240	427	52	3.33e-08	3.89203e-06	2.28692	FALSE
PF3D7_1037500	dynamin-like protein (DYN2)	11	C,D	GO:0005773	vacuole	CC	4507	240	427	52	3.33e-08	3.89203e-06	2.28692	FALSE
PF3D7_1104100	syntaxin, Qa-SNARE family (SYN13)	11	C,D	GO:0005773	vacuole	CC	4507	240	427	52	3.33e-08	3.89203e-06	2.28692	FALSE
PF3D7_1115400	cysteine proteinase falcipain 3 (FP3)	11	C,D	GO:0005773	vacuole	CC	4507	240	427	52	3.33e-08	3.89203e-06	2.28692	FALSE
PF3D7_1115700	cysteine proteinase falcipain 2a (FP2A)	11	C,D	GO:0005773	vacuole	CC	4507	240	427	52	3.33e-08	3.89203e-06	2.28692	FALSE
PF3D7_1116100	serine esterase, putative	11	C,D	GO:0005773	vacuole	CC	4507	240	427	52	3.33e-08	3.89203e-06	2.28692	FALSE
PF3D7_1134800	coatomer subunit delta	11	C,D	GO:0005773	vacuole	CC	4507	240	427	52	3.33e-08	3.89203e-06	2.28692	FALSE
PF3D7_1144900	ras-related protein Rab-6 (RAB6)	11	C,D	GO:0005773	vacuole	CC	4507	240	427	52	3.33e-08	3.89203e-06	2.28692	FALSE
PF3D7_1145400	dynamin-like protein (DYN1)	11	C,D	GO:0005773	vacuole	CC	4507	240	427	52	3.33e-08	3.89203e-06	2.28692	FALSE
PF3D7_1203900	ubiquitin-conjugating enzyme E2 (UBC)	11	C,D	GO:0005773	vacuole	CC	4507	240	427	52	3.33e-08	3.89203e-06	2.28692	FALSE
PF3D7_1219100	clathrin heavy chain, putative	11	C,D	GO:0005773	vacuole	CC	4507	240	427	52	3.33e-08	3.89203e-06	2.28692	FALSE
PF3D7_1231100	ras-related protein Rab-2 (RAB2)	11	C,D	GO:0005773	vacuole	CC	4507	240	427	52	3.33e-08	3.89203e-06	2.28692	FALSE
PF3D7_1246300	conserved Plasmodium protein, unknown function	11	C,D	GO:0005773	vacuole	CC	4507	240	427	52	3.33e-08	3.89203e-06	2.28692	FALSE
PF3D7_1311900	V-type proton ATPase catalytic subunit A (vapA)	11	C,D	GO:0005773	vacuole	CC	4507	240	427	52	3.33e-08	3.89203e-06	2.28692	FALSE
PF3D7_1318800	translocation protein SEC63 (SEC63)	11	C,D	GO:0005773	vacuole	CC	4507	240	427	52	3.33e-08	3.89203e-06	2.28692	FALSE
PF3D7_1320600	ras-related protein Rab-11A (RAB11a)	11	C,D	GO:0005773	vacuole	CC	4507	240	427	52	3.33e-08	3.89203e-06	2.28692	FALSE
PF3D7_1323200	V-type proton ATPase subunit G, putative	11	C,D	GO:0005773	vacuole	CC	4507	240	427	52	3.33e-08	3.89203e-06	2.28692	FALSE
PF3D7_1332000	syntaxin, Qa-SNARE family (SYN5)	11	C,D	GO:0005773	vacuole	CC	4507	240	427	52	3.33e-08	3.89203e-06	2.28692	FALSE
PF3D7_1343000	phosphoethanolamine N-methyltransferase (PMT)	11	C,D	GO:0005773	vacuole	CC	4507	240	427	52	3.33e-08	3.89203e-06	2.28692	FALSE
PF3D7_1353600	ER lumen protein retaining receptor (ERD2)	11	C,D	GO:0005773	vacuole	CC	4507	240	427	52	3.33e-08	3.89203e-06	2.28692	FALSE
PF3D7_1361100	protein transport protein Sec24A (SEC24A)	11	C,D	GO:0005773	vacuole	CC	4507	240	427	52	3.33e-08	3.89203e-06	2.28692	FALSE
PF3D7_1407800	plasmepsin IV (PM4)	11	C,D	GO:0005773	vacuole	CC	4507	240	427	52	3.33e-08	3.89203e-06	2.28692	FALSE
PF3D7_1418000	ubiquitin fusion degradation protein UFD1, putative (UFD1)	11	C,D	GO:0005773	vacuole	CC	4507	240	427	52	3.33e-08	3.89203e-06	2.28692	FALSE
PF3D7_1422500	ERAD-associated E3 ubiquitin-protein ligase HRD1 (HRD1)	11	C,D	GO:0005773	vacuole	CC	4507	240	427	52	3.33e-08	3.89203e-06	2.28692	FALSE
PF3D7_1435500	conserved Plasmodium protein, unknown function	11	C,D	GO:0005773	vacuole	CC	4507	240	427	52	3.33e-08	3.89203e-06	2.28692	FALSE
PF3D7_1438100	secretory complex protein 62 (SEC62)	11	C,D	GO:0005773	vacuole	CC	4507	240	427	52	3.33e-08	3.89203e-06	2.28692	FALSE
PF3D7_1439800	vesicle-associated membrane protein, putative	11	C,D	GO:0005773	vacuole	CC	4507	240	427	52	3.33e-08	3.89203e-06	2.28692	FALSE
PF3D7_1444300	1-acyl-sn-glycerol-3-phosphate acyltransferase, putative (LPAAT)	11	C,D	GO:0005773	vacuole	CC	4507	240	427	52	3.33e-08	3.89203e-06	2.28692	FALSE
PF3D7_1454400	aminopeptidase P (APP)	11	C,D	GO:0005773	vacuole	CC	4507	240	427	52	3.33e-08	3.89203e-06	2.28692	FALSE
PF3D7_1456800	V-type H(+)-translocating pyrophosphatase, putative (VP1)	11	C,D	GO:0005773	vacuole	CC	4507	240	427	52	3.33e-08	3.89203e-06	2.28692	FALSE
PF3D7_1457000	signal peptide peptidase (SPP)	11	C,D	GO:0005773	vacuole	CC	4507	240	427	52	3.33e-08	3.89203e-06	2.28692	FALSE
PF3D7_0212500	conserved Plasmodium protein, unknown function	32	E	GO:0019001	guanyl nucleotide binding	MF	4507	124	427	26	1.86e-05	0.000681863	2.21315	FALSE
PF3D7_0304200	EH (Eps15 homology) protein (PAST1)	32	E	GO:0019001	guanyl nucleotide binding	MF	4507	124	427	26	1.86e-05	0.000681863	2.21315	FALSE
PF3D7_0416800	small GTP-binding protein sar1 (SAR1)	32	E	GO:0019001	guanyl nucleotide binding	MF	4507	124	427	26	1.86e-05	0.000681863	2.21315	FALSE
PF3D7_0422300	alpha tubulin 2	32	E	GO:0019001	guanyl nucleotide binding	MF	4507	124	427	26	1.86e-05	0.000681863	2.21315	FALSE
PF3D7_0512600	ras-related protein Rab-1B (RAB1b)	32	E	GO:0019001	guanyl nucleotide binding	MF	4507	124	427	26	1.86e-05	0.000681863	2.21315	FALSE
PF3D7_0513800	ras-related protein Rab-1A (RAB1a)	32	E	GO:0019001	guanyl nucleotide binding	MF	4507	124	427	26	1.86e-05	0.000681863	2.21315	FALSE
PF3D7_0704100	conserved Plasmodium membrane protein, unknown function	32	E	GO:0019001	guanyl nucleotide binding	MF	4507	124	427	26	1.86e-05	0.000681863	2.21315	FALSE
PF3D7_0722400	GTP-binding protein, putative	32	E	GO:0019001	guanyl nucleotide binding	MF	4507	124	427	26	1.86e-05	0.000681863	2.21315	FALSE
PF3D7_0803700	tubulin gamma chain (g-tub)	32	E	GO:0019001	guanyl nucleotide binding	MF	4507	124	427	26	1.86e-05	0.000681863	2.21315	FALSE
PF3D7_0807300	ras-related protein Rab-18 (RAB18)	32	E	GO:0019001	guanyl nucleotide binding	MF	4507	124	427	26	1.86e-05	0.000681863	2.21315	FALSE
PF3D7_0821000	conserved Plasmodium protein, unknown function	32	E	GO:0019001	guanyl nucleotide binding	MF	4507	124	427	26	1.86e-05	0.000681863	2.21315	FALSE
PF3D7_0903200	ras-related protein RAB7 (RAB7)	32	E	GO:0019001	guanyl nucleotide binding	MF	4507	124	427	26	1.86e-05	0.000681863	2.21315	FALSE
PF3D7_0903700	alpha tubulin 1	32	E	GO:0019001	guanyl nucleotide binding	MF	4507	124	427	26	1.86e-05	0.000681863	2.21315	FALSE
PF3D7_0911100	conserved Plasmodium protein, unknown function	32	E	GO:0019001	guanyl nucleotide binding	MF	4507	124	427	26	1.86e-05	0.000681863	2.21315	FALSE
PF3D7_0920500	ADP-ribosylation factor, putative	32	E	GO:0019001	guanyl nucleotide binding	MF	4507	124	427	26	1.86e-05	0.000681863	2.21315	FALSE
PF3D7_1008700	tubulin beta chain	32	E	GO:0019001	guanyl nucleotide binding	MF	4507	124	427	26	1.86e-05	0.000681863	2.21315	FALSE
PF3D7_1020900	ADP-ribosylation factor (ARF1)	32	E	GO:0019001	guanyl nucleotide binding	MF	4507	124	427	26	1.86e-05	0.000681863	2.21315	FALSE
PF3D7_1037500	dynamin-like protein (DYN2)	32	E	GO:0019001	guanyl nucleotide binding	MF	4507	124	427	26	1.86e-05	0.000681863	2.21315	FALSE
PF3D7_1117700	GTP-binding nuclear protein RAN/TC4 (RAN)	32	E	GO:0019001	guanyl nucleotide binding	MF	4507	124	427	26	1.86e-05	0.000681863	2.21315	FALSE
PF3D7_1144900	ras-related protein Rab-6 (RAB6)	32	E	GO:0019001	guanyl nucleotide binding	MF	4507	124	427	26	1.86e-05	0.000681863	2.21315	FALSE
PF3D7_1145400	dynamin-like protein (DYN1)	32	E	GO:0019001	guanyl nucleotide binding	MF	4507	124	427	26	1.86e-05	0.000681863	2.21315	FALSE
PF3D7_1231100	ras-related protein Rab-2 (RAB2)	32	E	GO:0019001	guanyl nucleotide binding	MF	4507	124	427	26	1.86e-05	0.000681863	2.21315	FALSE
PF3D7_1320600	ras-related protein Rab-11A (RAB11a)	32	E	GO:0019001	guanyl nucleotide binding	MF	4507	124	427	26	1.86e-05	0.000681863	2.21315	FALSE
PF3D7_1332200	conserved Plasmodium protein, unknown function	32	E	GO:0019001	guanyl nucleotide binding	MF	4507	124	427	26	1.86e-05	0.000681863	2.21315	FALSE
PF3D7_1357100	elongation factor 1-alpha	32	E	GO:0019001	guanyl nucleotide binding	MF	4507	124	427	26	1.86e-05	0.000681863	2.21315	FALSE
PF3D7_1451100	elongation factor 2 (eEF2)	32	E	GO:0019001	guanyl nucleotide binding	MF	4507	124	427	26	1.86e-05	0.000681863	2.21315	FALSE
PF3D7_0212500	conserved Plasmodium protein, unknown function	33	E	GO:0032561	guanyl ribonucleotide binding	MF	4507	124	427	26	1.91e-05	0.000681863	2.21315	FALSE
PF3D7_0304200	EH (Eps15 homology) protein (PAST1)	33	E	GO:0032561	guanyl ribonucleotide binding	MF	4507	124	427	26	1.91e-05	0.000681863	2.21315	FALSE
PF3D7_0416800	small GTP-binding protein sar1 (SAR1)	33	E	GO:0032561	guanyl ribonucleotide binding	MF	4507	124	427	26	1.91e-05	0.000681863	2.21315	FALSE
PF3D7_0422300	alpha tubulin 2	33	E	GO:0032561	guanyl ribonucleotide binding	MF	4507	124	427	26	1.91e-05	0.000681863	2.21315	FALSE
PF3D7_0512600	ras-related protein Rab-1B (RAB1b)	33	E	GO:0032561	guanyl ribonucleotide binding	MF	4507	124	427	26	1.91e-05	0.000681863	2.21315	FALSE
PF3D7_0513800	ras-related protein Rab-1A (RAB1a)	33	E	GO:0032561	guanyl ribonucleotide binding	MF	4507	124	427	26	1.91e-05	0.000681863	2.21315	FALSE
PF3D7_0704100	conserved Plasmodium membrane protein, unknown function	33	E	GO:0032561	guanyl ribonucleotide binding	MF	4507	124	427	26	1.91e-05	0.000681863	2.21315	FALSE
PF3D7_0722400	GTP-binding protein, putative	33	E	GO:0032561	guanyl ribonucleotide binding	MF	4507	124	427	26	1.91e-05	0.000681863	2.21315	FALSE
PF3D7_0803700	tubulin gamma chain (g-tub)	33	E	GO:0032561	guanyl ribonucleotide binding	MF	4507	124	427	26	1.91e-05	0.000681863	2.21315	FALSE
PF3D7_0807300	ras-related protein Rab-18 (RAB18)	33	E	GO:0032561	guanyl ribonucleotide binding	MF	4507	124	427	26	1.91e-05	0.000681863	2.21315	FALSE
PF3D7_0821000	conserved Plasmodium protein, unknown function	33	E	GO:0032561	guanyl ribonucleotide binding	MF	4507	124	427	26	1.91e-05	0.000681863	2.21315	FALSE
PF3D7_0903200	ras-related protein RAB7 (RAB7)	33	E	GO:0032561	guanyl ribonucleotide binding	MF	4507	124	427	26	1.91e-05	0.000681863	2.21315	FALSE
PF3D7_0903700	alpha tubulin 1	33	E	GO:0032561	guanyl ribonucleotide binding	MF	4507	124	427	26	1.91e-05	0.000681863	2.21315	FALSE
PF3D7_0911100	conserved Plasmodium protein, unknown function	33	E	GO:0032561	guanyl ribonucleotide binding	MF	4507	124	427	26	1.91e-05	0.000681863	2.21315	FALSE
PF3D7_0920500	ADP-ribosylation factor, putative	33	E	GO:0032561	guanyl ribonucleotide binding	MF	4507	124	427	26	1.91e-05	0.000681863	2.21315	FALSE
PF3D7_1008700	tubulin beta chain	33	E	GO:0032561	guanyl ribonucleotide binding	MF	4507	124	427	26	1.91e-05	0.000681863	2.21315	FALSE
PF3D7_1020900	ADP-ribosylation factor (ARF1)	33	E	GO:0032561	guanyl ribonucleotide binding	MF	4507	124	427	26	1.91e-05	0.000681863	2.21315	FALSE
PF3D7_1037500	dynamin-like protein (DYN2)	33	E	GO:0032561	guanyl ribonucleotide binding	MF	4507	124	427	26	1.91e-05	0.000681863	2.21315	FALSE
PF3D7_1117700	GTP-binding nuclear protein RAN/TC4 (RAN)	33	E	GO:0032561	guanyl ribonucleotide binding	MF	4507	124	427	26	1.91e-05	0.000681863	2.21315	FALSE
PF3D7_1144900	ras-related protein Rab-6 (RAB6)	33	E	GO:0032561	guanyl ribonucleotide binding	MF	4507	124	427	26	1.91e-05	0.000681863	2.21315	FALSE
PF3D7_1145400	dynamin-like protein (DYN1)	33	E	GO:0032561	guanyl ribonucleotide binding	MF	4507	124	427	26	1.91e-05	0.000681863	2.21315	FALSE
PF3D7_1231100	ras-related protein Rab-2 (RAB2)	33	E	GO:0032561	guanyl ribonucleotide binding	MF	4507	124	427	26	1.91e-05	0.000681863	2.21315	FALSE
PF3D7_1320600	ras-related protein Rab-11A (RAB11a)	33	E	GO:0032561	guanyl ribonucleotide binding	MF	4507	124	427	26	1.91e-05	0.000681863	2.21315	FALSE
PF3D7_1332200	conserved Plasmodium protein, unknown function	33	E	GO:0032561	guanyl ribonucleotide binding	MF	4507	124	427	26	1.91e-05	0.000681863	2.21315	FALSE
PF3D7_1357100	elongation factor 1-alpha	33	E	GO:0032561	guanyl ribonucleotide binding	MF	4507	124	427	26	1.91e-05	0.000681863	2.21315	FALSE
PF3D7_1451100	elongation factor 2 (eEF2)	33	E	GO:0032561	guanyl ribonucleotide binding	MF	4507	124	427	26	1.91e-05	0.000681863	2.21315	FALSE
PF3D7_0204200	conserved Plasmodium protein, unknown function	69	D	GO:0098796	membrane protein complex	CC	4507	102	427	21	0.00196	0.0358329	2.1731	FALSE
PF3D7_0210000	secretory complex protein 61 gamma subunit (Sec61-gamma)	69	D	GO:0098796	membrane protein complex	CC	4507	102	427	21	0.00196	0.0358329	2.1731	FALSE
PF3D7_0320100	protein transport protein SEC22 (SEC22)	69	D	GO:0098796	membrane protein complex	CC	4507	102	427	21	0.00196	0.0358329	2.1731	FALSE
PF3D7_0530100	SNARE protein, putative (SYN6)	69	D	GO:0098796	membrane protein complex	CC	4507	102	427	21	0.00196	0.0358329	2.1731	FALSE
PF3D7_0821800	protein transport protein SEC61 subunit beta (Sec61-beta)	69	D	GO:0098796	membrane protein complex	CC	4507	102	427	21	0.00196	0.0358329	2.1731	FALSE
PF3D7_1104100	syntaxin, Qa-SNARE family (SYN13)	69	D	GO:0098796	membrane protein complex	CC	4507	102	427	21	0.00196	0.0358329	2.1731	FALSE
PF3D7_1134800	coatomer subunit delta	69	D	GO:0098796	membrane protein complex	CC	4507	102	427	21	0.00196	0.0358329	2.1731	FALSE
PF3D7_1219100	clathrin heavy chain, putative	69	D	GO:0098796	membrane protein complex	CC	4507	102	427	21	0.00196	0.0358329	2.1731	FALSE
PF3D7_1229100	multidrug resistance-associated protein 2 (MRP2)	69	D	GO:0098796	membrane protein complex	CC	4507	102	427	21	0.00196	0.0358329	2.1731	FALSE
PF3D7_1246300	conserved Plasmodium protein, unknown function	69	D	GO:0098796	membrane protein complex	CC	4507	102	427	21	0.00196	0.0358329	2.1731	FALSE
PF3D7_1311900	V-type proton ATPase catalytic subunit A (vapA)	69	D	GO:0098796	membrane protein complex	CC	4507	102	427	21	0.00196	0.0358329	2.1731	FALSE
PF3D7_1318800	translocation protein SEC63 (SEC63)	69	D	GO:0098796	membrane protein complex	CC	4507	102	427	21	0.00196	0.0358329	2.1731	FALSE
PF3D7_1323200	V-type proton ATPase subunit G, putative	69	D	GO:0098796	membrane protein complex	CC	4507	102	427	21	0.00196	0.0358329	2.1731	FALSE
PF3D7_1324700	SNARE protein, putative (YKT6.2)	69	D	GO:0098796	membrane protein complex	CC	4507	102	427	21	0.00196	0.0358329	2.1731	FALSE
PF3D7_1332000	syntaxin, Qa-SNARE family (SYN5)	69	D	GO:0098796	membrane protein complex	CC	4507	102	427	21	0.00196	0.0358329	2.1731	FALSE
PF3D7_1361100	protein transport protein Sec24A (SEC24A)	69	D	GO:0098796	membrane protein complex	CC	4507	102	427	21	0.00196	0.0358329	2.1731	FALSE
PF3D7_1435500	conserved Plasmodium protein, unknown function	69	D	GO:0098796	membrane protein complex	CC	4507	102	427	21	0.00196	0.0358329	2.1731	FALSE
PF3D7_1438100	secretory complex protein 62 (SEC62)	69	D	GO:0098796	membrane protein complex	CC	4507	102	427	21	0.00196	0.0358329	2.1731	FALSE
PF3D7_1448600	SNARE protein, putative (VTI1)	69	D	GO:0098796	membrane protein complex	CC	4507	102	427	21	0.00196	0.0358329	2.1731	FALSE
PF3D7_1452500	SNARE protein, putative (BET1)	69	D	GO:0098796	membrane protein complex	CC	4507	102	427	21	0.00196	0.0358329	2.1731	FALSE
PF3D7_1459400	conserved Plasmodium protein, unknown function	69	D	GO:0098796	membrane protein complex	CC	4507	102	427	21	0.00196	0.0358329	2.1731	FALSE
PF3D7_0204200	conserved Plasmodium protein, unknown function	61	D	GO:0005783	endoplasmic reticulum	CC	4507	122	427	24	0.00138	0.0278036	2.0764	FALSE
PF3D7_0210000	secretory complex protein 61 gamma subunit (Sec61-gamma)	61	D	GO:0005783	endoplasmic reticulum	CC	4507	122	427	24	0.00138	0.0278036	2.0764	FALSE
PF3D7_0219400.1	ribosome associated membrane protein RAMP4, putative	61	D	GO:0005783	endoplasmic reticulum	CC	4507	122	427	24	0.00138	0.0278036	2.0764	FALSE
PF3D7_0316700	HVA22/TB2/DP1 family protein, putative	61	D	GO:0005783	endoplasmic reticulum	CC	4507	122	427	24	0.00138	0.0278036	2.0764	FALSE
PF3D7_0320100	protein transport protein SEC22 (SEC22)	61	D	GO:0005783	endoplasmic reticulum	CC	4507	122	427	24	0.00138	0.0278036	2.0764	FALSE
PF3D7_0322300	diacylglycerol O-acyltransferase (DGAT)	61	D	GO:0005783	endoplasmic reticulum	CC	4507	122	427	24	0.00138	0.0278036	2.0764	FALSE
PF3D7_0416800	small GTP-binding protein sar1 (SAR1)	61	D	GO:0005783	endoplasmic reticulum	CC	4507	122	427	24	0.00138	0.0278036	2.0764	FALSE
PF3D7_0507700	nuclear protein localization protein 4, putative (NPL4)	61	D	GO:0005783	endoplasmic reticulum	CC	4507	122	427	24	0.00138	0.0278036	2.0764	FALSE
PF3D7_0619400	cell division cycle protein 48 homologue, putative	61	D	GO:0005783	endoplasmic reticulum	CC	4507	122	427	24	0.00138	0.0278036	2.0764	FALSE
PF3D7_0628300	choline/ethanolaminephosphotransferase, putative (CEPT)	61	D	GO:0005783	endoplasmic reticulum	CC	4507	122	427	24	0.00138	0.0278036	2.0764	FALSE
PF3D7_0821800	protein transport protein SEC61 subunit beta (Sec61-beta)	61	D	GO:0005783	endoplasmic reticulum	CC	4507	122	427	24	0.00138	0.0278036	2.0764	FALSE
PF3D7_0917900	heat shock protein 70 (HSP70-2)	61	D	GO:0005783	endoplasmic reticulum	CC	4507	122	427	24	0.00138	0.0278036	2.0764	FALSE
PF3D7_1037500	dynamin-like protein (DYN2)	61	D	GO:0005783	endoplasmic reticulum	CC	4507	122	427	24	0.00138	0.0278036	2.0764	FALSE
PF3D7_1203900	ubiquitin-conjugating enzyme E2 (UBC)	61	D	GO:0005783	endoplasmic reticulum	CC	4507	122	427	24	0.00138	0.0278036	2.0764	FALSE
PF3D7_1318800	translocation protein SEC63 (SEC63)	61	D	GO:0005783	endoplasmic reticulum	CC	4507	122	427	24	0.00138	0.0278036	2.0764	FALSE
PF3D7_1332000	syntaxin, Qa-SNARE family (SYN5)	61	D	GO:0005783	endoplasmic reticulum	CC	4507	122	427	24	0.00138	0.0278036	2.0764	FALSE
PF3D7_1353600	ER lumen protein retaining receptor (ERD2)	61	D	GO:0005783	endoplasmic reticulum	CC	4507	122	427	24	0.00138	0.0278036	2.0764	FALSE
PF3D7_1361100	protein transport protein Sec24A (SEC24A)	61	D	GO:0005783	endoplasmic reticulum	CC	4507	122	427	24	0.00138	0.0278036	2.0764	FALSE
PF3D7_1418000	ubiquitin fusion degradation protein UFD1, putative (UFD1)	61	D	GO:0005783	endoplasmic reticulum	CC	4507	122	427	24	0.00138	0.0278036	2.0764	FALSE
PF3D7_1422500	ERAD-associated E3 ubiquitin-protein ligase HRD1 (HRD1)	61	D	GO:0005783	endoplasmic reticulum	CC	4507	122	427	24	0.00138	0.0278036	2.0764	FALSE
PF3D7_1438100	secretory complex protein 62 (SEC62)	61	D	GO:0005783	endoplasmic reticulum	CC	4507	122	427	24	0.00138	0.0278036	2.0764	FALSE
PF3D7_1439800	vesicle-associated membrane protein, putative	61	D	GO:0005783	endoplasmic reticulum	CC	4507	122	427	24	0.00138	0.0278036	2.0764	FALSE
PF3D7_1444300	1-acyl-sn-glycerol-3-phosphate acyltransferase, putative (LPAAT)	61	D	GO:0005783	endoplasmic reticulum	CC	4507	122	427	24	0.00138	0.0278036	2.0764	FALSE
PF3D7_1457000	signal peptide peptidase (SPP)	61	D	GO:0005783	endoplasmic reticulum	CC	4507	122	427	24	0.00138	0.0278036	2.0764	FALSE
PF3D7_0306300	glutaredoxin 1 (GRX1)	31		GO:0042592	homeostatic process	BP	4507	52	427	10	1.81e-05	0.000681863	2.02981	TRUE
PF3D7_0606900	glutaredoxin-like protein (GLP2)	31		GO:0042592	homeostatic process	BP	4507	52	427	10	1.81e-05	0.000681863	2.02981	TRUE
PF3D7_0624000	hexokinase (HK)	31		GO:0042592	homeostatic process	BP	4507	52	427	10	1.81e-05	0.000681863	2.02981	TRUE
PF3D7_0823800	DnaJ protein, putative	31		GO:0042592	homeostatic process	BP	4507	52	427	10	1.81e-05	0.000681863	2.02981	TRUE
PF3D7_0922200	S-adenosylmethionine synthetase (SAMS)	31		GO:0042592	homeostatic process	BP	4507	52	427	10	1.81e-05	0.000681863	2.02981	TRUE
PF3D7_1311900	V-type proton ATPase catalytic subunit A (vapA)	31		GO:0042592	homeostatic process	BP	4507	52	427	10	1.81e-05	0.000681863	2.02981	TRUE
PF3D7_1323200	V-type proton ATPase subunit G, putative	31		GO:0042592	homeostatic process	BP	4507	52	427	10	1.81e-05	0.000681863	2.02981	TRUE
PF3D7_1352500	thioredoxin-related protein, putative	31		GO:0042592	homeostatic process	BP	4507	52	427	10	1.81e-05	0.000681863	2.02981	TRUE
PF3D7_1456800	V-type H(+)-translocating pyrophosphatase, putative (VP1)	31		GO:0042592	homeostatic process	BP	4507	52	427	10	1.81e-05	0.000681863	2.02981	TRUE
PF3D7_1457200	thioredoxin 1 (TRX1)	31		GO:0042592	homeostatic process	BP	4507	52	427	10	1.81e-05	0.000681863	2.02981	TRUE
PF3D7_0204200	conserved Plasmodium protein, unknown function	53	D	GO:0012505	endomembrane system	CC	4507	188	427	36	0.000357	0.00847263	2.02118	FALSE
PF3D7_0210000	secretory complex protein 61 gamma subunit (Sec61-gamma)	53	D	GO:0012505	endomembrane system	CC	4507	188	427	36	0.000357	0.00847263	2.02118	FALSE
PF3D7_0219400.1	ribosome associated membrane protein RAMP4, putative	53	D	GO:0012505	endomembrane system	CC	4507	188	427	36	0.000357	0.00847263	2.02118	FALSE
PF3D7_0316700	HVA22/TB2/DP1 family protein, putative	53	D	GO:0012505	endomembrane system	CC	4507	188	427	36	0.000357	0.00847263	2.02118	FALSE
PF3D7_0320100	protein transport protein SEC22 (SEC22)	53	D	GO:0012505	endomembrane system	CC	4507	188	427	36	0.000357	0.00847263	2.02118	FALSE
PF3D7_0322300	diacylglycerol O-acyltransferase (DGAT)	53	D	GO:0012505	endomembrane system	CC	4507	188	427	36	0.000357	0.00847263	2.02118	FALSE
PF3D7_0416800	small GTP-binding protein sar1 (SAR1)	53	D	GO:0012505	endomembrane system	CC	4507	188	427	36	0.000357	0.00847263	2.02118	FALSE
PF3D7_0507700	nuclear protein localization protein 4, putative (NPL4)	53	D	GO:0012505	endomembrane system	CC	4507	188	427	36	0.000357	0.00847263	2.02118	FALSE
PF3D7_0619400	cell division cycle protein 48 homologue, putative	53	D	GO:0012505	endomembrane system	CC	4507	188	427	36	0.000357	0.00847263	2.02118	FALSE
PF3D7_0628300	choline/ethanolaminephosphotransferase, putative (CEPT)	53	D	GO:0012505	endomembrane system	CC	4507	188	427	36	0.000357	0.00847263	2.02118	FALSE
PF3D7_0812400	karyopherin alpha (KARalpha)	53	D	GO:0012505	endomembrane system	CC	4507	188	427	36	0.000357	0.00847263	2.02118	FALSE
PF3D7_0815200	importin beta, putative	53	D	GO:0012505	endomembrane system	CC	4507	188	427	36	0.000357	0.00847263	2.02118	FALSE
PF3D7_0821800	protein transport protein SEC61 subunit beta (Sec61-beta)	53	D	GO:0012505	endomembrane system	CC	4507	188	427	36	0.000357	0.00847263	2.02118	FALSE
PF3D7_0917900	heat shock protein 70 (HSP70-2)	53	D	GO:0012505	endomembrane system	CC	4507	188	427	36	0.000357	0.00847263	2.02118	FALSE
PF3D7_1011200.1	conserved Plasmodium protein, unknown function	53	D	GO:0012505	endomembrane system	CC	4507	188	427	36	0.000357	0.00847263	2.02118	FALSE
PF3D7_1020900	ADP-ribosylation factor (ARF1)	53	D	GO:0012505	endomembrane system	CC	4507	188	427	36	0.000357	0.00847263	2.02118	FALSE
PF3D7_1037500	dynamin-like protein (DYN2)	53	D	GO:0012505	endomembrane system	CC	4507	188	427	36	0.000357	0.00847263	2.02118	FALSE
PF3D7_1134800	coatomer subunit delta	53	D	GO:0012505	endomembrane system	CC	4507	188	427	36	0.000357	0.00847263	2.02118	FALSE
PF3D7_1144900	ras-related protein Rab-6 (RAB6)	53	D	GO:0012505	endomembrane system	CC	4507	188	427	36	0.000357	0.00847263	2.02118	FALSE
PF3D7_1145400	dynamin-like protein (DYN1)	53	D	GO:0012505	endomembrane system	CC	4507	188	427	36	0.000357	0.00847263	2.02118	FALSE
PF3D7_1203900	ubiquitin-conjugating enzyme E2 (UBC)	53	D	GO:0012505	endomembrane system	CC	4507	188	427	36	0.000357	0.00847263	2.02118	FALSE
PF3D7_1219100	clathrin heavy chain, putative	53	D	GO:0012505	endomembrane system	CC	4507	188	427	36	0.000357	0.00847263	2.02118	FALSE
PF3D7_1246300	conserved Plasmodium protein, unknown function	53	D	GO:0012505	endomembrane system	CC	4507	188	427	36	0.000357	0.00847263	2.02118	FALSE
PF3D7_1318800	translocation protein SEC63 (SEC63)	53	D	GO:0012505	endomembrane system	CC	4507	188	427	36	0.000357	0.00847263	2.02118	FALSE
PF3D7_1320600	ras-related protein Rab-11A (RAB11a)	53	D	GO:0012505	endomembrane system	CC	4507	188	427	36	0.000357	0.00847263	2.02118	FALSE
PF3D7_1332000	syntaxin, Qa-SNARE family (SYN5)	53	D	GO:0012505	endomembrane system	CC	4507	188	427	36	0.000357	0.00847263	2.02118	FALSE
PF3D7_1343000	phosphoethanolamine N-methyltransferase (PMT)	53	D	GO:0012505	endomembrane system	CC	4507	188	427	36	0.000357	0.00847263	2.02118	FALSE
PF3D7_1353600	ER lumen protein retaining receptor (ERD2)	53	D	GO:0012505	endomembrane system	CC	4507	188	427	36	0.000357	0.00847263	2.02118	FALSE
PF3D7_1361100	protein transport protein Sec24A (SEC24A)	53	D	GO:0012505	endomembrane system	CC	4507	188	427	36	0.000357	0.00847263	2.02118	FALSE
PF3D7_1418000	ubiquitin fusion degradation protein UFD1, putative (UFD1)	53	D	GO:0012505	endomembrane system	CC	4507	188	427	36	0.000357	0.00847263	2.02118	FALSE
PF3D7_1422500	ERAD-associated E3 ubiquitin-protein ligase HRD1 (HRD1)	53	D	GO:0012505	endomembrane system	CC	4507	188	427	36	0.000357	0.00847263	2.02118	FALSE
PF3D7_1435500	conserved Plasmodium protein, unknown function	53	D	GO:0012505	endomembrane system	CC	4507	188	427	36	0.000357	0.00847263	2.02118	FALSE
PF3D7_1438100	secretory complex protein 62 (SEC62)	53	D	GO:0012505	endomembrane system	CC	4507	188	427	36	0.000357	0.00847263	2.02118	FALSE
PF3D7_1439800	vesicle-associated membrane protein, putative	53	D	GO:0012505	endomembrane system	CC	4507	188	427	36	0.000357	0.00847263	2.02118	FALSE
PF3D7_1444300	1-acyl-sn-glycerol-3-phosphate acyltransferase, putative (LPAAT)	53	D	GO:0012505	endomembrane system	CC	4507	188	427	36	0.000357	0.00847263	2.02118	FALSE
PF3D7_1457000	signal peptide peptidase (SPP)	53	D	GO:0012505	endomembrane system	CC	4507	188	427	36	0.000357	0.00847263	2.02118	FALSE
PF3D7_0104800	novel putative transporter 1 (NPT1)	20	D	GO:0071944	cell periphery	CC	4507	335	427	64	1.29e-06	8.3483e-05	2.01648	FALSE
PF3D7_0204200	conserved Plasmodium protein, unknown function	20	D	GO:0071944	cell periphery	CC	4507	335	427	64	1.29e-06	8.3483e-05	2.01648	FALSE
PF3D7_0204700	hexose transporter (HT)	20	D	GO:0071944	cell periphery	CC	4507	335	427	64	1.29e-06	8.3483e-05	2.01648	FALSE
PF3D7_0206200	pantothenate transporter (PAT)	20	D	GO:0071944	cell periphery	CC	4507	335	427	64	1.29e-06	8.3483e-05	2.01648	FALSE
PF3D7_0210000	secretory complex protein 61 gamma subunit (Sec61-gamma)	20	D	GO:0071944	cell periphery	CC	4507	335	427	64	1.29e-06	8.3483e-05	2.01648	FALSE
PF3D7_0217500	calcium-dependent protein kinase 1 (CDPK1)	20	D	GO:0071944	cell periphery	CC	4507	335	427	64	1.29e-06	8.3483e-05	2.01648	FALSE
PF3D7_0219400.1	ribosome associated membrane protein RAMP4, putative	20	D	GO:0071944	cell periphery	CC	4507	335	427	64	1.29e-06	8.3483e-05	2.01648	FALSE
PF3D7_0316700	HVA22/TB2/DP1 family protein, putative	20	D	GO:0071944	cell periphery	CC	4507	335	427	64	1.29e-06	8.3483e-05	2.01648	FALSE
PF3D7_0320100	protein transport protein SEC22 (SEC22)	20	D	GO:0071944	cell periphery	CC	4507	335	427	64	1.29e-06	8.3483e-05	2.01648	FALSE
PF3D7_0322300	diacylglycerol O-acyltransferase (DGAT)	20	D	GO:0071944	cell periphery	CC	4507	335	427	64	1.29e-06	8.3483e-05	2.01648	FALSE
PF3D7_0405900	apical sushi protein (ASP)	20	D	GO:0071944	cell periphery	CC	4507	335	427	64	1.29e-06	8.3483e-05	2.01648	FALSE
PF3D7_0416800	small GTP-binding protein sar1 (SAR1)	20	D	GO:0071944	cell periphery	CC	4507	335	427	64	1.29e-06	8.3483e-05	2.01648	FALSE
PF3D7_0507700	nuclear protein localization protein 4, putative (NPL4)	20	D	GO:0071944	cell periphery	CC	4507	335	427	64	1.29e-06	8.3483e-05	2.01648	FALSE
PF3D7_0525400	G-protein coupled receptor, putative	20	D	GO:0071944	cell periphery	CC	4507	335	427	64	1.29e-06	8.3483e-05	2.01648	FALSE
PF3D7_0619400	cell division cycle protein 48 homologue, putative	20	D	GO:0071944	cell periphery	CC	4507	335	427	64	1.29e-06	8.3483e-05	2.01648	FALSE
PF3D7_0628300	choline/ethanolaminephosphotransferase, putative (CEPT)	20	D	GO:0071944	cell periphery	CC	4507	335	427	64	1.29e-06	8.3483e-05	2.01648	FALSE
PF3D7_0812400	karyopherin alpha (KARalpha)	20	D	GO:0071944	cell periphery	CC	4507	335	427	64	1.29e-06	8.3483e-05	2.01648	FALSE
PF3D7_0815200	importin beta, putative	20	D	GO:0071944	cell periphery	CC	4507	335	427	64	1.29e-06	8.3483e-05	2.01648	FALSE
PF3D7_0821800	protein transport protein SEC61 subunit beta (Sec61-beta)	20	D	GO:0071944	cell periphery	CC	4507	335	427	64	1.29e-06	8.3483e-05	2.01648	FALSE
PF3D7_0825300	conserved protein, unknown function	20	D	GO:0071944	cell periphery	CC	4507	335	427	64	1.29e-06	8.3483e-05	2.01648	FALSE
PF3D7_0904900	copper-transporting ATPase (CuTP)	20	D	GO:0071944	cell periphery	CC	4507	335	427	64	1.29e-06	8.3483e-05	2.01648	FALSE
PF3D7_0917900	heat shock protein 70 (HSP70-2)	20	D	GO:0071944	cell periphery	CC	4507	335	427	64	1.29e-06	8.3483e-05	2.01648	FALSE
PF3D7_0932100	protein MAM3, putative	20	D	GO:0071944	cell periphery	CC	4507	335	427	64	1.29e-06	8.3483e-05	2.01648	FALSE
PF3D7_1011200.1	conserved Plasmodium protein, unknown function	20	D	GO:0071944	cell periphery	CC	4507	335	427	64	1.29e-06	8.3483e-05	2.01648	FALSE
PF3D7_1015900	enolase (ENO)	20	D	GO:0071944	cell periphery	CC	4507	335	427	64	1.29e-06	8.3483e-05	2.01648	FALSE
PF3D7_1020900	ADP-ribosylation factor (ARF1)	20	D	GO:0071944	cell periphery	CC	4507	335	427	64	1.29e-06	8.3483e-05	2.01648	FALSE
PF3D7_1037500	dynamin-like protein (DYN2)	20	D	GO:0071944	cell periphery	CC	4507	335	427	64	1.29e-06	8.3483e-05	2.01648	FALSE
PF3D7_1104100	syntaxin, Qa-SNARE family (SYN13)	20	D	GO:0071944	cell periphery	CC	4507	335	427	64	1.29e-06	8.3483e-05	2.01648	FALSE
PF3D7_1110100	conserved Plasmodium protein, unknown function	20	D	GO:0071944	cell periphery	CC	4507	335	427	64	1.29e-06	8.3483e-05	2.01648	FALSE
PF3D7_1116500	folate transporter 2 (FT2)	20	D	GO:0071944	cell periphery	CC	4507	335	427	64	1.29e-06	8.3483e-05	2.01648	FALSE
PF3D7_1133400	apical membrane antigen 1 (AMA1)	20	D	GO:0071944	cell periphery	CC	4507	335	427	64	1.29e-06	8.3483e-05	2.01648	FALSE
PF3D7_1134800	coatomer subunit delta	20	D	GO:0071944	cell periphery	CC	4507	335	427	64	1.29e-06	8.3483e-05	2.01648	FALSE
PF3D7_1138400	guanylyl cyclase (GCalpha)	20	D	GO:0071944	cell periphery	CC	4507	335	427	64	1.29e-06	8.3483e-05	2.01648	FALSE
PF3D7_1144900	ras-related protein Rab-6 (RAB6)	20	D	GO:0071944	cell periphery	CC	4507	335	427	64	1.29e-06	8.3483e-05	2.01648	FALSE
PF3D7_1145400	dynamin-like protein (DYN1)	20	D	GO:0071944	cell periphery	CC	4507	335	427	64	1.29e-06	8.3483e-05	2.01648	FALSE
PF3D7_1147900	conserved Plasmodium protein, unknown function	20	D	GO:0071944	cell periphery	CC	4507	335	427	64	1.29e-06	8.3483e-05	2.01648	FALSE
PF3D7_1203900	ubiquitin-conjugating enzyme E2 (UBC)	20	D	GO:0071944	cell periphery	CC	4507	335	427	64	1.29e-06	8.3483e-05	2.01648	FALSE
PF3D7_1219100	clathrin heavy chain, putative	20	D	GO:0071944	cell periphery	CC	4507	335	427	64	1.29e-06	8.3483e-05	2.01648	FALSE
PF3D7_1229100	multidrug resistance-associated protein 2 (MRP2)	20	D	GO:0071944	cell periphery	CC	4507	335	427	64	1.29e-06	8.3483e-05	2.01648	FALSE
PF3D7_1238000	COPI associated protein, putative	20	D	GO:0071944	cell periphery	CC	4507	335	427	64	1.29e-06	8.3483e-05	2.01648	FALSE
PF3D7_1246300	conserved Plasmodium protein, unknown function	20	D	GO:0071944	cell periphery	CC	4507	335	427	64	1.29e-06	8.3483e-05	2.01648	FALSE
PF3D7_1248500	bax inhibitor 1, putative	20	D	GO:0071944	cell periphery	CC	4507	335	427	64	1.29e-06	8.3483e-05	2.01648	FALSE
PF3D7_1318800	translocation protein SEC63 (SEC63)	20	D	GO:0071944	cell periphery	CC	4507	335	427	64	1.29e-06	8.3483e-05	2.01648	FALSE
PF3D7_1320600	ras-related protein Rab-11A (RAB11a)	20	D	GO:0071944	cell periphery	CC	4507	335	427	64	1.29e-06	8.3483e-05	2.01648	FALSE
PF3D7_1323700	glideosome associated protein with multiple membrane spans 1 (GAPM1)	20	D	GO:0071944	cell periphery	CC	4507	335	427	64	1.29e-06	8.3483e-05	2.01648	FALSE
PF3D7_1332000	syntaxin, Qa-SNARE family (SYN5)	20	D	GO:0071944	cell periphery	CC	4507	335	427	64	1.29e-06	8.3483e-05	2.01648	FALSE
PF3D7_1340900	sodium-dependent phosphate transporter (PiT)	20	D	GO:0071944	cell periphery	CC	4507	335	427	64	1.29e-06	8.3483e-05	2.01648	FALSE
PF3D7_1342600	myosin A (MyoA)	20	D	GO:0071944	cell periphery	CC	4507	335	427	64	1.29e-06	8.3483e-05	2.01648	FALSE
PF3D7_1343000	phosphoethanolamine N-methyltransferase (PMT)	20	D	GO:0071944	cell periphery	CC	4507	335	427	64	1.29e-06	8.3483e-05	2.01648	FALSE
PF3D7_1347200	nucleoside transporter 1 (NT1)	20	D	GO:0071944	cell periphery	CC	4507	335	427	64	1.29e-06	8.3483e-05	2.01648	FALSE
PF3D7_1353600	ER lumen protein retaining receptor (ERD2)	20	D	GO:0071944	cell periphery	CC	4507	335	427	64	1.29e-06	8.3483e-05	2.01648	FALSE
PF3D7_1358400	conserved Plasmodium protein, unknown function	20	D	GO:0071944	cell periphery	CC	4507	335	427	64	1.29e-06	8.3483e-05	2.01648	FALSE
PF3D7_1361100	protein transport protein Sec24A (SEC24A)	20	D	GO:0071944	cell periphery	CC	4507	335	427	64	1.29e-06	8.3483e-05	2.01648	FALSE
PF3D7_1365700	SNARE associated Golgi protein, putative	20	D	GO:0071944	cell periphery	CC	4507	335	427	64	1.29e-06	8.3483e-05	2.01648	FALSE
PF3D7_1418000	ubiquitin fusion degradation protein UFD1, putative (UFD1)	20	D	GO:0071944	cell periphery	CC	4507	335	427	64	1.29e-06	8.3483e-05	2.01648	FALSE
PF3D7_1422500	ERAD-associated E3 ubiquitin-protein ligase HRD1 (HRD1)	20	D	GO:0071944	cell periphery	CC	4507	335	427	64	1.29e-06	8.3483e-05	2.01648	FALSE
PF3D7_1435500	conserved Plasmodium protein, unknown function	20	D	GO:0071944	cell periphery	CC	4507	335	427	64	1.29e-06	8.3483e-05	2.01648	FALSE
PF3D7_1438100	secretory complex protein 62 (SEC62)	20	D	GO:0071944	cell periphery	CC	4507	335	427	64	1.29e-06	8.3483e-05	2.01648	FALSE
PF3D7_1439800	vesicle-associated membrane protein, putative	20	D	GO:0071944	cell periphery	CC	4507	335	427	64	1.29e-06	8.3483e-05	2.01648	FALSE
PF3D7_1444300	1-acyl-sn-glycerol-3-phosphate acyltransferase, putative (LPAAT)	20	D	GO:0071944	cell periphery	CC	4507	335	427	64	1.29e-06	8.3483e-05	2.01648	FALSE
PF3D7_1457000	signal peptide peptidase (SPP)	20	D	GO:0071944	cell periphery	CC	4507	335	427	64	1.29e-06	8.3483e-05	2.01648	FALSE
PF3D7_1459400	conserved Plasmodium protein, unknown function	20	D	GO:0071944	cell periphery	CC	4507	335	427	64	1.29e-06	8.3483e-05	2.01648	FALSE
PF3D7_1459800	bax inhibitor 1, putative	20	D	GO:0071944	cell periphery	CC	4507	335	427	64	1.29e-06	8.3483e-05	2.01648	FALSE
PF3D7_1460600	inner membrane complex sub-compartment protein 3 (ISP3)	20	D	GO:0071944	cell periphery	CC	4507	335	427	64	1.29e-06	8.3483e-05	2.01648	FALSE
PF3D7_0204200	conserved Plasmodium protein, unknown function	17	D	GO:0005886	plasma membrane	CC	4507	325	427	62	1.56e-07	1.23292e-05	2.01358	FALSE
PF3D7_0204700	hexose transporter (HT)	17	D	GO:0005886	plasma membrane	CC	4507	325	427	62	1.56e-07	1.23292e-05	2.01358	FALSE
PF3D7_0206200	pantothenate transporter (PAT)	17	D	GO:0005886	plasma membrane	CC	4507	325	427	62	1.56e-07	1.23292e-05	2.01358	FALSE
PF3D7_0210000	secretory complex protein 61 gamma subunit (Sec61-gamma)	17	D	GO:0005886	plasma membrane	CC	4507	325	427	62	1.56e-07	1.23292e-05	2.01358	FALSE
PF3D7_0217500	calcium-dependent protein kinase 1 (CDPK1)	17	D	GO:0005886	plasma membrane	CC	4507	325	427	62	1.56e-07	1.23292e-05	2.01358	FALSE
PF3D7_0219400.1	ribosome associated membrane protein RAMP4, putative	17	D	GO:0005886	plasma membrane	CC	4507	325	427	62	1.56e-07	1.23292e-05	2.01358	FALSE
PF3D7_0316700	HVA22/TB2/DP1 family protein, putative	17	D	GO:0005886	plasma membrane	CC	4507	325	427	62	1.56e-07	1.23292e-05	2.01358	FALSE
PF3D7_0320100	protein transport protein SEC22 (SEC22)	17	D	GO:0005886	plasma membrane	CC	4507	325	427	62	1.56e-07	1.23292e-05	2.01358	FALSE
PF3D7_0322300	diacylglycerol O-acyltransferase (DGAT)	17	D	GO:0005886	plasma membrane	CC	4507	325	427	62	1.56e-07	1.23292e-05	2.01358	FALSE
PF3D7_0405900	apical sushi protein (ASP)	17	D	GO:0005886	plasma membrane	CC	4507	325	427	62	1.56e-07	1.23292e-05	2.01358	FALSE
PF3D7_0416800	small GTP-binding protein sar1 (SAR1)	17	D	GO:0005886	plasma membrane	CC	4507	325	427	62	1.56e-07	1.23292e-05	2.01358	FALSE
PF3D7_0507700	nuclear protein localization protein 4, putative (NPL4)	17	D	GO:0005886	plasma membrane	CC	4507	325	427	62	1.56e-07	1.23292e-05	2.01358	FALSE
PF3D7_0525400	G-protein coupled receptor, putative	17	D	GO:0005886	plasma membrane	CC	4507	325	427	62	1.56e-07	1.23292e-05	2.01358	FALSE
PF3D7_0619400	cell division cycle protein 48 homologue, putative	17	D	GO:0005886	plasma membrane	CC	4507	325	427	62	1.56e-07	1.23292e-05	2.01358	FALSE
PF3D7_0628300	choline/ethanolaminephosphotransferase, putative (CEPT)	17	D	GO:0005886	plasma membrane	CC	4507	325	427	62	1.56e-07	1.23292e-05	2.01358	FALSE
PF3D7_0812400	karyopherin alpha (KARalpha)	17	D	GO:0005886	plasma membrane	CC	4507	325	427	62	1.56e-07	1.23292e-05	2.01358	FALSE
PF3D7_0815200	importin beta, putative	17	D	GO:0005886	plasma membrane	CC	4507	325	427	62	1.56e-07	1.23292e-05	2.01358	FALSE
PF3D7_0821800	protein transport protein SEC61 subunit beta (Sec61-beta)	17	D	GO:0005886	plasma membrane	CC	4507	325	427	62	1.56e-07	1.23292e-05	2.01358	FALSE
PF3D7_0825300	conserved protein, unknown function	17	D	GO:0005886	plasma membrane	CC	4507	325	427	62	1.56e-07	1.23292e-05	2.01358	FALSE
PF3D7_0904900	copper-transporting ATPase (CuTP)	17	D	GO:0005886	plasma membrane	CC	4507	325	427	62	1.56e-07	1.23292e-05	2.01358	FALSE
PF3D7_0917900	heat shock protein 70 (HSP70-2)	17	D	GO:0005886	plasma membrane	CC	4507	325	427	62	1.56e-07	1.23292e-05	2.01358	FALSE
PF3D7_0932100	protein MAM3, putative	17	D	GO:0005886	plasma membrane	CC	4507	325	427	62	1.56e-07	1.23292e-05	2.01358	FALSE
PF3D7_1011200.1	conserved Plasmodium protein, unknown function	17	D	GO:0005886	plasma membrane	CC	4507	325	427	62	1.56e-07	1.23292e-05	2.01358	FALSE
PF3D7_1015900	enolase (ENO)	17	D	GO:0005886	plasma membrane	CC	4507	325	427	62	1.56e-07	1.23292e-05	2.01358	FALSE
PF3D7_1020900	ADP-ribosylation factor (ARF1)	17	D	GO:0005886	plasma membrane	CC	4507	325	427	62	1.56e-07	1.23292e-05	2.01358	FALSE
PF3D7_1037500	dynamin-like protein (DYN2)	17	D	GO:0005886	plasma membrane	CC	4507	325	427	62	1.56e-07	1.23292e-05	2.01358	FALSE
PF3D7_1104100	syntaxin, Qa-SNARE family (SYN13)	17	D	GO:0005886	plasma membrane	CC	4507	325	427	62	1.56e-07	1.23292e-05	2.01358	FALSE
PF3D7_1110100	conserved Plasmodium protein, unknown function	17	D	GO:0005886	plasma membrane	CC	4507	325	427	62	1.56e-07	1.23292e-05	2.01358	FALSE
PF3D7_1116500	folate transporter 2 (FT2)	17	D	GO:0005886	plasma membrane	CC	4507	325	427	62	1.56e-07	1.23292e-05	2.01358	FALSE
PF3D7_1133400	apical membrane antigen 1 (AMA1)	17	D	GO:0005886	plasma membrane	CC	4507	325	427	62	1.56e-07	1.23292e-05	2.01358	FALSE
PF3D7_1134800	coatomer subunit delta	17	D	GO:0005886	plasma membrane	CC	4507	325	427	62	1.56e-07	1.23292e-05	2.01358	FALSE
PF3D7_1138400	guanylyl cyclase (GCalpha)	17	D	GO:0005886	plasma membrane	CC	4507	325	427	62	1.56e-07	1.23292e-05	2.01358	FALSE
PF3D7_1144900	ras-related protein Rab-6 (RAB6)	17	D	GO:0005886	plasma membrane	CC	4507	325	427	62	1.56e-07	1.23292e-05	2.01358	FALSE
PF3D7_1145400	dynamin-like protein (DYN1)	17	D	GO:0005886	plasma membrane	CC	4507	325	427	62	1.56e-07	1.23292e-05	2.01358	FALSE
PF3D7_1147900	conserved Plasmodium protein, unknown function	17	D	GO:0005886	plasma membrane	CC	4507	325	427	62	1.56e-07	1.23292e-05	2.01358	FALSE
PF3D7_1203900	ubiquitin-conjugating enzyme E2 (UBC)	17	D	GO:0005886	plasma membrane	CC	4507	325	427	62	1.56e-07	1.23292e-05	2.01358	FALSE
PF3D7_1219100	clathrin heavy chain, putative	17	D	GO:0005886	plasma membrane	CC	4507	325	427	62	1.56e-07	1.23292e-05	2.01358	FALSE
PF3D7_1229100	multidrug resistance-associated protein 2 (MRP2)	17	D	GO:0005886	plasma membrane	CC	4507	325	427	62	1.56e-07	1.23292e-05	2.01358	FALSE
PF3D7_1238000	COPI associated protein, putative	17	D	GO:0005886	plasma membrane	CC	4507	325	427	62	1.56e-07	1.23292e-05	2.01358	FALSE
PF3D7_1246300	conserved Plasmodium protein, unknown function	17	D	GO:0005886	plasma membrane	CC	4507	325	427	62	1.56e-07	1.23292e-05	2.01358	FALSE
PF3D7_1248500	bax inhibitor 1, putative	17	D	GO:0005886	plasma membrane	CC	4507	325	427	62	1.56e-07	1.23292e-05	2.01358	FALSE
PF3D7_1318800	translocation protein SEC63 (SEC63)	17	D	GO:0005886	plasma membrane	CC	4507	325	427	62	1.56e-07	1.23292e-05	2.01358	FALSE
PF3D7_1320600	ras-related protein Rab-11A (RAB11a)	17	D	GO:0005886	plasma membrane	CC	4507	325	427	62	1.56e-07	1.23292e-05	2.01358	FALSE
PF3D7_1323700	glideosome associated protein with multiple membrane spans 1 (GAPM1)	17	D	GO:0005886	plasma membrane	CC	4507	325	427	62	1.56e-07	1.23292e-05	2.01358	FALSE
PF3D7_1332000	syntaxin, Qa-SNARE family (SYN5)	17	D	GO:0005886	plasma membrane	CC	4507	325	427	62	1.56e-07	1.23292e-05	2.01358	FALSE
PF3D7_1340900	sodium-dependent phosphate transporter (PiT)	17	D	GO:0005886	plasma membrane	CC	4507	325	427	62	1.56e-07	1.23292e-05	2.01358	FALSE
PF3D7_1342600	myosin A (MyoA)	17	D	GO:0005886	plasma membrane	CC	4507	325	427	62	1.56e-07	1.23292e-05	2.01358	FALSE
PF3D7_1343000	phosphoethanolamine N-methyltransferase (PMT)	17	D	GO:0005886	plasma membrane	CC	4507	325	427	62	1.56e-07	1.23292e-05	2.01358	FALSE
PF3D7_1347200	nucleoside transporter 1 (NT1)	17	D	GO:0005886	plasma membrane	CC	4507	325	427	62	1.56e-07	1.23292e-05	2.01358	FALSE
PF3D7_1353600	ER lumen protein retaining receptor (ERD2)	17	D	GO:0005886	plasma membrane	CC	4507	325	427	62	1.56e-07	1.23292e-05	2.01358	FALSE
PF3D7_1358400	conserved Plasmodium protein, unknown function	17	D	GO:0005886	plasma membrane	CC	4507	325	427	62	1.56e-07	1.23292e-05	2.01358	FALSE
PF3D7_1361100	protein transport protein Sec24A (SEC24A)	17	D	GO:0005886	plasma membrane	CC	4507	325	427	62	1.56e-07	1.23292e-05	2.01358	FALSE
PF3D7_1365700	SNARE associated Golgi protein, putative	17	D	GO:0005886	plasma membrane	CC	4507	325	427	62	1.56e-07	1.23292e-05	2.01358	FALSE
PF3D7_1418000	ubiquitin fusion degradation protein UFD1, putative (UFD1)	17	D	GO:0005886	plasma membrane	CC	4507	325	427	62	1.56e-07	1.23292e-05	2.01358	FALSE
PF3D7_1422500	ERAD-associated E3 ubiquitin-protein ligase HRD1 (HRD1)	17	D	GO:0005886	plasma membrane	CC	4507	325	427	62	1.56e-07	1.23292e-05	2.01358	FALSE
PF3D7_1435500	conserved Plasmodium protein, unknown function	17	D	GO:0005886	plasma membrane	CC	4507	325	427	62	1.56e-07	1.23292e-05	2.01358	FALSE
PF3D7_1438100	secretory complex protein 62 (SEC62)	17	D	GO:0005886	plasma membrane	CC	4507	325	427	62	1.56e-07	1.23292e-05	2.01358	FALSE
PF3D7_1439800	vesicle-associated membrane protein, putative	17	D	GO:0005886	plasma membrane	CC	4507	325	427	62	1.56e-07	1.23292e-05	2.01358	FALSE
PF3D7_1444300	1-acyl-sn-glycerol-3-phosphate acyltransferase, putative (LPAAT)	17	D	GO:0005886	plasma membrane	CC	4507	325	427	62	1.56e-07	1.23292e-05	2.01358	FALSE
PF3D7_1457000	signal peptide peptidase (SPP)	17	D	GO:0005886	plasma membrane	CC	4507	325	427	62	1.56e-07	1.23292e-05	2.01358	FALSE
PF3D7_1459400	conserved Plasmodium protein, unknown function	17	D	GO:0005886	plasma membrane	CC	4507	325	427	62	1.56e-07	1.23292e-05	2.01358	FALSE
PF3D7_1459800	bax inhibitor 1, putative	17	D	GO:0005886	plasma membrane	CC	4507	325	427	62	1.56e-07	1.23292e-05	2.01358	FALSE

### Sheet: intra ERY GO PROTEINS
LEADING AcNR	PROTEIN NAME	GO nr	GO enrichment map cluster	GO ID	GO term	GO CLASS	Pop total	Pop term	Study total	Study term	p	p BH adjusted	FOLD ENRICHMENT	OVERLAP with merozoite GO enrichment
PF3D7_0610400	histone H3 (H3)	37	H : chromatin and DNA packaging	GO:0000786	nucleosome	CC	4507	8	209	7	1.01415e-05	0.000455099	18.869	TRUE
PF3D7_1105100	histone H2B (H2B)	37	H : chromatin and DNA packaging	GO:0000786	nucleosome	CC	4507	8	209	7	1.01415e-05	0.000455099	18.869	TRUE
PF3D7_0617800	histone H2A (H2A)	37	H : chromatin and DNA packaging	GO:0000786	nucleosome	CC	4507	8	209	7	1.01415e-05	0.000455099	18.869	TRUE
PF3D7_0714000	histone H2B variant (H2B.Z)	37	H : chromatin and DNA packaging	GO:0000786	nucleosome	CC	4507	8	209	7	1.01415e-05	0.000455099	18.869	TRUE
PF3D7_1105000	histone H4 (H4)	37	H : chromatin and DNA packaging	GO:0000786	nucleosome	CC	4507	8	209	7	1.01415e-05	0.000455099	18.869	TRUE
PF3D7_0320900	histone H2A variant, putative (H2A.Z)	37	H : chromatin and DNA packaging	GO:0000786	nucleosome	CC	4507	8	209	7	1.01415e-05	0.000455099	18.869	TRUE
PF3D7_0617900	histone H3 variant, putative (H3.3)	37	H : chromatin and DNA packaging	GO:0000786	nucleosome	CC	4507	8	209	7	1.01415e-05	0.000455099	18.869	TRUE
PF3D7_0610400	histone H3 (H3)	34	H : chromatin and DNA packaging	GO:0000785	chromatin	CC	4507	11	209	8	2.07726e-07	1.72093e-05	15.6833	TRUE
PF3D7_1105100	histone H2B (H2B)	34	H : chromatin and DNA packaging	GO:0000785	chromatin	CC	4507	11	209	8	2.07726e-07	1.72093e-05	15.6833	TRUE
PF3D7_1220900	heterochromatin protein 1 (HP1)	34	H : chromatin and DNA packaging	GO:0000785	chromatin	CC	4507	11	209	8	2.07726e-07	1.72093e-05	15.6833	TRUE
PF3D7_0617800	histone H2A (H2A)	34	H : chromatin and DNA packaging	GO:0000785	chromatin	CC	4507	11	209	8	2.07726e-07	1.72093e-05	15.6833	TRUE
PF3D7_0714000	histone H2B variant (H2B.Z)	34	H : chromatin and DNA packaging	GO:0000785	chromatin	CC	4507	11	209	8	2.07726e-07	1.72093e-05	15.6833	TRUE
PF3D7_1105000	histone H4 (H4)	34	H : chromatin and DNA packaging	GO:0000785	chromatin	CC	4507	11	209	8	2.07726e-07	1.72093e-05	15.6833	TRUE
PF3D7_0320900	histone H2A variant, putative (H2A.Z)	34	H : chromatin and DNA packaging	GO:0000785	chromatin	CC	4507	11	209	8	2.07726e-07	1.72093e-05	15.6833	TRUE
PF3D7_0617900	histone H3 variant, putative (H3.3)	34	H : chromatin and DNA packaging	GO:0000785	chromatin	CC	4507	11	209	8	2.07726e-07	1.72093e-05	15.6833	TRUE
PF3D7_0610400	histone H3 (H3)	44	H : chromatin and DNA packaging	GO:0044815	DNA packaging complex	BP	4507	10	209	7	2.07883e-06	0.000117837	15.0952	TRUE
PF3D7_1105100	histone H2B (H2B)	44	H : chromatin and DNA packaging	GO:0044815	DNA packaging complex	BP	4507	10	209	7	2.07883e-06	0.000117837	15.0952	TRUE
PF3D7_0617800	histone H2A (H2A)	44	H : chromatin and DNA packaging	GO:0044815	DNA packaging complex	BP	4507	10	209	7	2.07883e-06	0.000117837	15.0952	TRUE
PF3D7_0714000	histone H2B variant (H2B.Z)	44	H : chromatin and DNA packaging	GO:0044815	DNA packaging complex	BP	4507	10	209	7	2.07883e-06	0.000117837	15.0952	TRUE
PF3D7_1105000	histone H4 (H4)	44	H : chromatin and DNA packaging	GO:0044815	DNA packaging complex	BP	4507	10	209	7	2.07883e-06	0.000117837	15.0952	TRUE
PF3D7_0320900	histone H2A variant, putative (H2A.Z)	44	H : chromatin and DNA packaging	GO:0044815	DNA packaging complex	BP	4507	10	209	7	2.07883e-06	0.000117837	15.0952	TRUE
PF3D7_0617900	histone H3 variant, putative (H3.3)	44	H : chromatin and DNA packaging	GO:0044815	DNA packaging complex	BP	4507	10	209	7	2.07883e-06	0.000117837	15.0952	TRUE
PF3D7_0610400	histone H3 (H3)	114	H : chromatin and DNA packaging	GO:0046982	protein heterodimerization activity	MF	4507	15	209	8	0.000606644	0.0141521	11.5011	FALSE
PF3D7_1105100	histone H2B (H2B)	114	H : chromatin and DNA packaging	GO:0046982	protein heterodimerization activity	MF	4507	15	209	8	0.000606644	0.0141521	11.5011	FALSE
PF3D7_0617800	histone H2A (H2A)	114	H : chromatin and DNA packaging	GO:0046982	protein heterodimerization activity	MF	4507	15	209	8	0.000606644	0.0141521	11.5011	FALSE
PF3D7_0714000	histone H2B variant (H2B.Z)	114	H : chromatin and DNA packaging	GO:0046982	protein heterodimerization activity	MF	4507	15	209	8	0.000606644	0.0141521	11.5011	FALSE
PF3D7_1105000	histone H4 (H4)	114	H : chromatin and DNA packaging	GO:0046982	protein heterodimerization activity	MF	4507	15	209	8	0.000606644	0.0141521	11.5011	FALSE
PF3D7_0320900	histone H2A variant, putative (H2A.Z)	114	H : chromatin and DNA packaging	GO:0046982	protein heterodimerization activity	MF	4507	15	209	8	0.000606644	0.0141521	11.5011	FALSE
PF3D7_0617900	histone H3 variant, putative (H3.3)	114	H : chromatin and DNA packaging	GO:0046982	protein heterodimerization activity	MF	4507	15	209	8	0.000606644	0.0141521	11.5011	FALSE
PF3D7_0812400	karyopherin alpha (KARalpha)	114	H : chromatin and DNA packaging	GO:0046982	protein heterodimerization activity	MF	4507	15	209	8	0.000606644	0.0141521	11.5011	FALSE
PF3D7_1130400	26S protease regulatory subunit 6A, putative (RPT5)	62		GO:0008540	proteasome regulatory particle, base subcomplex	CC	4507	6	209	3	0.00191634	0.0389415	10.7823	TRUE
PF3D7_1306400	26S protease regulatory subunit 10B, putative (RPT4)	62		GO:0008540	proteasome regulatory particle, base subcomplex	CC	4507	6	209	3	0.00191634	0.0389415	10.7823	TRUE
PF3D7_1248900	26S protease regulatory subunit 8, putative (RPT6)	62		GO:0008540	proteasome regulatory particle, base subcomplex	CC	4507	6	209	3	0.00191634	0.0389415	10.7823	TRUE
PF3D7_1365900	ubiquitin-60S ribosomal protein L40	104	I : protein synthesis	GO:0022626	cytosolic ribosome	CC	4507	72	209	27	1.61144e-08	2.07401e-06	8.08672	FALSE
PF3D7_1003500	40S ribosomal protein S20e, putative	104	I : protein synthesis	GO:0022626	cytosolic ribosome	CC	4507	72	209	27	1.61144e-08	2.07401e-06	8.08672	FALSE
PF3D7_1302800	40S ribosomal protein S7, putative	104	I : protein synthesis	GO:0022626	cytosolic ribosome	CC	4507	72	209	27	1.61144e-08	2.07401e-06	8.08672	FALSE
PF3D7_1465900	40S ribosomal protein S3	104	I : protein synthesis	GO:0022626	cytosolic ribosome	CC	4507	72	209	27	1.61144e-08	2.07401e-06	8.08672	FALSE
PF3D7_1342000	40S ribosomal protein S6	104	I : protein synthesis	GO:0022626	cytosolic ribosome	CC	4507	72	209	27	1.61144e-08	2.07401e-06	8.08672	FALSE
PF3D7_1242700	40S ribosomal protein S17, putative	104	I : protein synthesis	GO:0022626	cytosolic ribosome	CC	4507	72	209	27	1.61144e-08	2.07401e-06	8.08672	FALSE
PF3D7_1130200	60S ribosomal protein P0 (PfP0)	104	I : protein synthesis	GO:0022626	cytosolic ribosome	CC	4507	72	209	27	1.61144e-08	2.07401e-06	8.08672	FALSE
PF3D7_1338200	60S ribosomal protein L6-2, putative	104	I : protein synthesis	GO:0022626	cytosolic ribosome	CC	4507	72	209	27	1.61144e-08	2.07401e-06	8.08672	FALSE
PF3D7_0307100	40S ribosomal protein S12, putative	104	I : protein synthesis	GO:0022626	cytosolic ribosome	CC	4507	72	209	27	1.61144e-08	2.07401e-06	8.08672	FALSE
PF3D7_0614500	60S ribosomal protein L19 (RPL19)	104	I : protein synthesis	GO:0022626	cytosolic ribosome	CC	4507	72	209	27	1.61144e-08	2.07401e-06	8.08672	FALSE
PF3D7_1019400	60S ribosomal protein L30e, putative	104	I : protein synthesis	GO:0022626	cytosolic ribosome	CC	4507	72	209	27	1.61144e-08	2.07401e-06	8.08672	FALSE
PF3D7_1309100	60S ribosomal protein L24, putative	104	I : protein synthesis	GO:0022626	cytosolic ribosome	CC	4507	72	209	27	1.61144e-08	2.07401e-06	8.08672	FALSE
PF3D7_0307200	60S ribosomal protein L7, putative	104	I : protein synthesis	GO:0022626	cytosolic ribosome	CC	4507	72	209	27	1.61144e-08	2.07401e-06	8.08672	FALSE
PF3D7_0309600	60S acidic ribosomal protein P2 (PfP2)	104	I : protein synthesis	GO:0022626	cytosolic ribosome	CC	4507	72	209	27	1.61144e-08	2.07401e-06	8.08672	FALSE
PF3D7_0322900	40S ribosomal protein S3A, putative	104	I : protein synthesis	GO:0022626	cytosolic ribosome	CC	4507	72	209	27	1.61144e-08	2.07401e-06	8.08672	FALSE
PF3D7_0503800	60S ribosomal protein L31 (RPL31)	104	I : protein synthesis	GO:0022626	cytosolic ribosome	CC	4507	72	209	27	1.61144e-08	2.07401e-06	8.08672	FALSE
PF3D7_0516200	40S ribosomal protein S11	104	I : protein synthesis	GO:0022626	cytosolic ribosome	CC	4507	72	209	27	1.61144e-08	2.07401e-06	8.08672	FALSE
PF3D7_0516900	60S ribosomal protein L2 (RPL2)	104	I : protein synthesis	GO:0022626	cytosolic ribosome	CC	4507	72	209	27	1.61144e-08	2.07401e-06	8.08672	FALSE
PF3D7_0814000	60S ribosomal protein L13-2, putative	104	I : protein synthesis	GO:0022626	cytosolic ribosome	CC	4507	72	209	27	1.61144e-08	2.07401e-06	8.08672	FALSE
PF3D7_1341200	60S ribosomal protein L18, putative	104	I : protein synthesis	GO:0022626	cytosolic ribosome	CC	4507	72	209	27	1.61144e-08	2.07401e-06	8.08672	FALSE
PF3D7_1351400	60S ribosomal protein L17, putative	104	I : protein synthesis	GO:0022626	cytosolic ribosome	CC	4507	72	209	27	1.61144e-08	2.07401e-06	8.08672	FALSE
PF3D7_0312800	60S ribosomal protein L26, putative	104	I : protein synthesis	GO:0022626	cytosolic ribosome	CC	4507	72	209	27	1.61144e-08	2.07401e-06	8.08672	FALSE
PF3D7_0317600	40S ribosomal protein S11, putative (RPS11)	104	I : protein synthesis	GO:0022626	cytosolic ribosome	CC	4507	72	209	27	1.61144e-08	2.07401e-06	8.08672	FALSE
PF3D7_0719600	60S ribosomal protein L11a, putative	104	I : protein synthesis	GO:0022626	cytosolic ribosome	CC	4507	72	209	27	1.61144e-08	2.07401e-06	8.08672	FALSE
PF3D7_0813900	40S ribosomal protein S16, putative	104	I : protein synthesis	GO:0022626	cytosolic ribosome	CC	4507	72	209	27	1.61144e-08	2.07401e-06	8.08672	FALSE
PF3D7_1424100	60S ribosomal protein L5, putative	104	I : protein synthesis	GO:0022626	cytosolic ribosome	CC	4507	72	209	27	1.61144e-08	2.07401e-06	8.08672	FALSE
PF3D7_1426000	60S ribosomal protein L21 (RPL21)	104	I : protein synthesis	GO:0022626	cytosolic ribosome	CC	4507	72	209	27	1.61144e-08	2.07401e-06	8.08672	FALSE
PF3D7_0610400	histone H3 (H3)	112	H : chromatin and DNA packaging	GO:0032993	protein-DNA complex	CC	4507	19	209	7	0.000471775	0.0130283	7.94485	FALSE
PF3D7_1105100	histone H2B (H2B)	112	H : chromatin and DNA packaging	GO:0032993	protein-DNA complex	CC	4507	19	209	7	0.000471775	0.0130283	7.94485	FALSE
PF3D7_0617800	histone H2A (H2A)	112	H : chromatin and DNA packaging	GO:0032993	protein-DNA complex	CC	4507	19	209	7	0.000471775	0.0130283	7.94485	FALSE
PF3D7_0714000	histone H2B variant (H2B.Z)	112	H : chromatin and DNA packaging	GO:0032993	protein-DNA complex	CC	4507	19	209	7	0.000471775	0.0130283	7.94485	FALSE
PF3D7_1105000	histone H4 (H4)	112	H : chromatin and DNA packaging	GO:0032993	protein-DNA complex	CC	4507	19	209	7	0.000471775	0.0130283	7.94485	FALSE
PF3D7_0320900	histone H2A variant, putative (H2A.Z)	112	H : chromatin and DNA packaging	GO:0032993	protein-DNA complex	CC	4507	19	209	7	0.000471775	0.0130283	7.94485	FALSE
PF3D7_0617900	histone H3 variant, putative (H3.3)	112	H : chromatin and DNA packaging	GO:0032993	protein-DNA complex	CC	4507	19	209	7	0.000471775	0.0130283	7.94485	FALSE
PF3D7_0402000	Plasmodium exported protein (PHISTa), unknown function	113		GO:0044538	host cell periphery	CC	4507	19	209	7	0.000493783	0.0132951	7.94485	FALSE
PF3D7_1401200	Plasmodium exported protein, unknown function	113		GO:0044538	host cell periphery	CC	4507	19	209	7	0.000493783	0.0132951	7.94485	FALSE
PF3D7_0424600	Plasmodium exported protein (PHISTb), unknown function	113		GO:0044538	host cell periphery	CC	4507	19	209	7	0.000493783	0.0132951	7.94485	FALSE
PF3D7_0401800	Plasmodium exported protein (PHISTb), unknown function (PfD80)	113		GO:0044538	host cell periphery	CC	4507	19	209	7	0.000493783	0.0132951	7.94485	FALSE
PF3D7_0532400	lysine-rich membrane-associated PHISTb protein (LyMP)	113		GO:0044538	host cell periphery	CC	4507	19	209	7	0.000493783	0.0132951	7.94485	FALSE
PF3D7_1102500	Plasmodium exported protein (PHISTb), unknown function (GEXP02)	113		GO:0044538	host cell periphery	CC	4507	19	209	7	0.000493783	0.0132951	7.94485	FALSE
PF3D7_1476300	Plasmodium exported protein (PHISTb), unknown function	113		GO:0044538	host cell periphery	CC	4507	19	209	7	0.000493783	0.0132951	7.94485	FALSE
PF3D7_1130400	26S protease regulatory subunit 6A, putative (RPT5)	15	B : protein degradation	GO:0005838	proteasome regulatory particle	CC	4507	17	209	6	8.46476e-05	0.00294082	7.61103	TRUE
PF3D7_1466300	26S proteasome regulatory subunit RPN2, putative (RPN2)	15	B : protein degradation	GO:0005838	proteasome regulatory particle	CC	4507	17	209	6	8.46476e-05	0.00294082	7.61103	TRUE
PF3D7_1306400	26S protease regulatory subunit 10B, putative (RPT4)	15	B : protein degradation	GO:0005838	proteasome regulatory particle	CC	4507	17	209	6	8.46476e-05	0.00294082	7.61103	TRUE
PF3D7_1414000	26S proteasome regulatory subunit RPN13, putative (RPN13)	15	B : protein degradation	GO:0005838	proteasome regulatory particle	CC	4507	17	209	6	8.46476e-05	0.00294082	7.61103	TRUE
PF3D7_1338100	26S proteasome regulatory subunit RPN3, putative (RPN3)	15	B : protein degradation	GO:0005838	proteasome regulatory particle	CC	4507	17	209	6	8.46476e-05	0.00294082	7.61103	TRUE
PF3D7_1248900	26S protease regulatory subunit 8, putative (RPT6)	15	B : protein degradation	GO:0005838	proteasome regulatory particle	CC	4507	17	209	6	8.46476e-05	0.00294082	7.61103	TRUE
PF3D7_1130400	26S protease regulatory subunit 6A, putative (RPT5)	18	B : protein degradation	GO:0022624	proteasome accessory complex	CC	4507	18	209	6	0.000122041	0.00398298	7.1882	TRUE
PF3D7_1466300	26S proteasome regulatory subunit RPN2, putative (RPN2)	18	B : protein degradation	GO:0022624	proteasome accessory complex	CC	4507	18	209	6	0.000122041	0.00398298	7.1882	TRUE
PF3D7_1306400	26S protease regulatory subunit 10B, putative (RPT4)	18	B : protein degradation	GO:0022624	proteasome accessory complex	CC	4507	18	209	6	0.000122041	0.00398298	7.1882	TRUE
PF3D7_1414000	26S proteasome regulatory subunit RPN13, putative (RPN13)	18	B : protein degradation	GO:0022624	proteasome accessory complex	CC	4507	18	209	6	0.000122041	0.00398298	7.1882	TRUE
PF3D7_1338100	26S proteasome regulatory subunit RPN3, putative (RPN3)	18	B : protein degradation	GO:0022624	proteasome accessory complex	CC	4507	18	209	6	0.000122041	0.00398298	7.1882	TRUE
PF3D7_1248900	26S protease regulatory subunit 8, putative (RPT6)	18	B : protein degradation	GO:0022624	proteasome accessory complex	CC	4507	18	209	6	0.000122041	0.00398298	7.1882	TRUE
PF3D7_1365900	ubiquitin-60S ribosomal protein L40	23	I : protein synthesis	GO:0044445	cytosolic part	CC	4507	86	209	28	1.23723e-15	6.66249e-13	7.02103	TRUE
PF3D7_1003500	40S ribosomal protein S20e, putative	23	I : protein synthesis	GO:0044445	cytosolic part	CC	4507	86	209	28	1.23723e-15	6.66249e-13	7.02103	TRUE
PF3D7_1302800	40S ribosomal protein S7, putative	23	I : protein synthesis	GO:0044445	cytosolic part	CC	4507	86	209	28	1.23723e-15	6.66249e-13	7.02103	TRUE
PF3D7_1465900	40S ribosomal protein S3	23	I : protein synthesis	GO:0044445	cytosolic part	CC	4507	86	209	28	1.23723e-15	6.66249e-13	7.02103	TRUE
PF3D7_1342000	40S ribosomal protein S6	23	I : protein synthesis	GO:0044445	cytosolic part	CC	4507	86	209	28	1.23723e-15	6.66249e-13	7.02103	TRUE
PF3D7_1242700	40S ribosomal protein S17, putative	23	I : protein synthesis	GO:0044445	cytosolic part	CC	4507	86	209	28	1.23723e-15	6.66249e-13	7.02103	TRUE
PF3D7_1015900	enolase (ENO)	23	I : protein synthesis	GO:0044445	cytosolic part	CC	4507	86	209	28	1.23723e-15	6.66249e-13	7.02103	TRUE
PF3D7_1130200	60S ribosomal protein P0 (PfP0)	23	I : protein synthesis	GO:0044445	cytosolic part	CC	4507	86	209	28	1.23723e-15	6.66249e-13	7.02103	TRUE
PF3D7_1338200	60S ribosomal protein L6-2, putative	23	I : protein synthesis	GO:0044445	cytosolic part	CC	4507	86	209	28	1.23723e-15	6.66249e-13	7.02103	TRUE
PF3D7_0307100	40S ribosomal protein S12, putative	23	I : protein synthesis	GO:0044445	cytosolic part	CC	4507	86	209	28	1.23723e-15	6.66249e-13	7.02103	TRUE
PF3D7_0614500	60S ribosomal protein L19 (RPL19)	23	I : protein synthesis	GO:0044445	cytosolic part	CC	4507	86	209	28	1.23723e-15	6.66249e-13	7.02103	TRUE
PF3D7_1019400	60S ribosomal protein L30e, putative	23	I : protein synthesis	GO:0044445	cytosolic part	CC	4507	86	209	28	1.23723e-15	6.66249e-13	7.02103	TRUE
PF3D7_1309100	60S ribosomal protein L24, putative	23	I : protein synthesis	GO:0044445	cytosolic part	CC	4507	86	209	28	1.23723e-15	6.66249e-13	7.02103	TRUE
PF3D7_0307200	60S ribosomal protein L7, putative	23	I : protein synthesis	GO:0044445	cytosolic part	CC	4507	86	209	28	1.23723e-15	6.66249e-13	7.02103	TRUE
PF3D7_0309600	60S acidic ribosomal protein P2 (PfP2)	23	I : protein synthesis	GO:0044445	cytosolic part	CC	4507	86	209	28	1.23723e-15	6.66249e-13	7.02103	TRUE
PF3D7_0322900	40S ribosomal protein S3A, putative	23	I : protein synthesis	GO:0044445	cytosolic part	CC	4507	86	209	28	1.23723e-15	6.66249e-13	7.02103	TRUE
PF3D7_0503800	60S ribosomal protein L31 (RPL31)	23	I : protein synthesis	GO:0044445	cytosolic part	CC	4507	86	209	28	1.23723e-15	6.66249e-13	7.02103	TRUE
PF3D7_0516200	40S ribosomal protein S11	23	I : protein synthesis	GO:0044445	cytosolic part	CC	4507	86	209	28	1.23723e-15	6.66249e-13	7.02103	TRUE
PF3D7_0516900	60S ribosomal protein L2 (RPL2)	23	I : protein synthesis	GO:0044445	cytosolic part	CC	4507	86	209	28	1.23723e-15	6.66249e-13	7.02103	TRUE
PF3D7_0814000	60S ribosomal protein L13-2, putative	23	I : protein synthesis	GO:0044445	cytosolic part	CC	4507	86	209	28	1.23723e-15	6.66249e-13	7.02103	TRUE
PF3D7_1341200	60S ribosomal protein L18, putative	23	I : protein synthesis	GO:0044445	cytosolic part	CC	4507	86	209	28	1.23723e-15	6.66249e-13	7.02103	TRUE
PF3D7_1351400	60S ribosomal protein L17, putative	23	I : protein synthesis	GO:0044445	cytosolic part	CC	4507	86	209	28	1.23723e-15	6.66249e-13	7.02103	TRUE
PF3D7_0312800	60S ribosomal protein L26, putative	23	I : protein synthesis	GO:0044445	cytosolic part	CC	4507	86	209	28	1.23723e-15	6.66249e-13	7.02103	TRUE
PF3D7_0317600	40S ribosomal protein S11, putative (RPS11)	23	I : protein synthesis	GO:0044445	cytosolic part	CC	4507	86	209	28	1.23723e-15	6.66249e-13	7.02103	TRUE
PF3D7_0719600	60S ribosomal protein L11a, putative	23	I : protein synthesis	GO:0044445	cytosolic part	CC	4507	86	209	28	1.23723e-15	6.66249e-13	7.02103	TRUE
PF3D7_0813900	40S ribosomal protein S16, putative	23	I : protein synthesis	GO:0044445	cytosolic part	CC	4507	86	209	28	1.23723e-15	6.66249e-13	7.02103	TRUE
PF3D7_1424100	60S ribosomal protein L5, putative	23	I : protein synthesis	GO:0044445	cytosolic part	CC	4507	86	209	28	1.23723e-15	6.66249e-13	7.02103	TRUE
PF3D7_1426000	60S ribosomal protein L21 (RPL21)	23	I : protein synthesis	GO:0044445	cytosolic part	CC	4507	86	209	28	1.23723e-15	6.66249e-13	7.02103	TRUE
PF3D7_1462800	glyceraldehyde-3-phosphate dehydrogenase (GAPDH)	12	A : energy metabolism	GO:0004618	phosphoglycerate kinase activity	MF	4507	18	209	5	0.00059167	0.0141521	5.99016	TRUE
PF3D7_0922500	phosphoglycerate kinase (PGK)	12	A : energy metabolism	GO:0004618	phosphoglycerate kinase activity	MF	4507	18	209	5	0.00059167	0.0141521	5.99016	TRUE
PF3D7_1015900	enolase (ENO)	12	A : energy metabolism	GO:0004618	phosphoglycerate kinase activity	MF	4507	18	209	5	0.00059167	0.0141521	5.99016	TRUE
PF3D7_1120100	phosphoglycerate mutase, putative (PGM1)	12	A : energy metabolism	GO:0004618	phosphoglycerate kinase activity	MF	4507	18	209	5	0.00059167	0.0141521	5.99016	TRUE
PF3D7_1324900	L-lactate dehydrogenase (LDH)	12	A : energy metabolism	GO:0004618	phosphoglycerate kinase activity	MF	4507	18	209	5	0.00059167	0.0141521	5.99016	TRUE
PF3D7_1365900	ubiquitin-60S ribosomal protein L40	49	I : protein synthesis	GO:0044391	ribosomal subunit	CC	4507	109	209	30	1.26356e-14	4.53618e-12	5.93521	TRUE
PF3D7_1003500	40S ribosomal protein S20e, putative	49	I : protein synthesis	GO:0044391	ribosomal subunit	CC	4507	109	209	30	1.26356e-14	4.53618e-12	5.93521	TRUE
PF3D7_1302800	40S ribosomal protein S7, putative	49	I : protein synthesis	GO:0044391	ribosomal subunit	CC	4507	109	209	30	1.26356e-14	4.53618e-12	5.93521	TRUE
PF3D7_1465900	40S ribosomal protein S3	49	I : protein synthesis	GO:0044391	ribosomal subunit	CC	4507	109	209	30	1.26356e-14	4.53618e-12	5.93521	TRUE
PF3D7_0618300	60S ribosomal protein L27a, putative	49	I : protein synthesis	GO:0044391	ribosomal subunit	CC	4507	109	209	30	1.26356e-14	4.53618e-12	5.93521	TRUE
PF3D7_1342000	40S ribosomal protein S6	49	I : protein synthesis	GO:0044391	ribosomal subunit	CC	4507	109	209	30	1.26356e-14	4.53618e-12	5.93521	TRUE
PF3D7_1323100	60S ribosomal protein L6, putative	49	I : protein synthesis	GO:0044391	ribosomal subunit	CC	4507	109	209	30	1.26356e-14	4.53618e-12	5.93521	TRUE
PF3D7_1242700	40S ribosomal protein S17, putative	49	I : protein synthesis	GO:0044391	ribosomal subunit	CC	4507	109	209	30	1.26356e-14	4.53618e-12	5.93521	TRUE
PF3D7_1130200	60S ribosomal protein P0 (PfP0)	49	I : protein synthesis	GO:0044391	ribosomal subunit	CC	4507	109	209	30	1.26356e-14	4.53618e-12	5.93521	TRUE
PF3D7_1142600	60S ribosomal protein L35ae, putative	49	I : protein synthesis	GO:0044391	ribosomal subunit	CC	4507	109	209	30	1.26356e-14	4.53618e-12	5.93521	TRUE
PF3D7_1338200	60S ribosomal protein L6-2, putative	49	I : protein synthesis	GO:0044391	ribosomal subunit	CC	4507	109	209	30	1.26356e-14	4.53618e-12	5.93521	TRUE
PF3D7_0307100	40S ribosomal protein S12, putative	49	I : protein synthesis	GO:0044391	ribosomal subunit	CC	4507	109	209	30	1.26356e-14	4.53618e-12	5.93521	TRUE
PF3D7_0614500	60S ribosomal protein L19 (RPL19)	49	I : protein synthesis	GO:0044391	ribosomal subunit	CC	4507	109	209	30	1.26356e-14	4.53618e-12	5.93521	TRUE
PF3D7_1019400	60S ribosomal protein L30e, putative	49	I : protein synthesis	GO:0044391	ribosomal subunit	CC	4507	109	209	30	1.26356e-14	4.53618e-12	5.93521	TRUE
PF3D7_1309100	60S ribosomal protein L24, putative	49	I : protein synthesis	GO:0044391	ribosomal subunit	CC	4507	109	209	30	1.26356e-14	4.53618e-12	5.93521	TRUE
PF3D7_0307200	60S ribosomal protein L7, putative	49	I : protein synthesis	GO:0044391	ribosomal subunit	CC	4507	109	209	30	1.26356e-14	4.53618e-12	5.93521	TRUE
PF3D7_0309600	60S acidic ribosomal protein P2 (PfP2)	49	I : protein synthesis	GO:0044391	ribosomal subunit	CC	4507	109	209	30	1.26356e-14	4.53618e-12	5.93521	TRUE
PF3D7_0322900	40S ribosomal protein S3A, putative	49	I : protein synthesis	GO:0044391	ribosomal subunit	CC	4507	109	209	30	1.26356e-14	4.53618e-12	5.93521	TRUE
PF3D7_0503800	60S ribosomal protein L31 (RPL31)	49	I : protein synthesis	GO:0044391	ribosomal subunit	CC	4507	109	209	30	1.26356e-14	4.53618e-12	5.93521	TRUE
PF3D7_0516200	40S ribosomal protein S11	49	I : protein synthesis	GO:0044391	ribosomal subunit	CC	4507	109	209	30	1.26356e-14	4.53618e-12	5.93521	TRUE
PF3D7_0516900	60S ribosomal protein L2 (RPL2)	49	I : protein synthesis	GO:0044391	ribosomal subunit	CC	4507	109	209	30	1.26356e-14	4.53618e-12	5.93521	TRUE
PF3D7_0814000	60S ribosomal protein L13-2, putative	49	I : protein synthesis	GO:0044391	ribosomal subunit	CC	4507	109	209	30	1.26356e-14	4.53618e-12	5.93521	TRUE
PF3D7_1341200	60S ribosomal protein L18, putative	49	I : protein synthesis	GO:0044391	ribosomal subunit	CC	4507	109	209	30	1.26356e-14	4.53618e-12	5.93521	TRUE
PF3D7_1351400	60S ribosomal protein L17, putative	49	I : protein synthesis	GO:0044391	ribosomal subunit	CC	4507	109	209	30	1.26356e-14	4.53618e-12	5.93521	TRUE
PF3D7_0312800	60S ribosomal protein L26, putative	49	I : protein synthesis	GO:0044391	ribosomal subunit	CC	4507	109	209	30	1.26356e-14	4.53618e-12	5.93521	TRUE
PF3D7_0317600	40S ribosomal protein S11, putative (RPS11)	49	I : protein synthesis	GO:0044391	ribosomal subunit	CC	4507	109	209	30	1.26356e-14	4.53618e-12	5.93521	TRUE
PF3D7_0719600	60S ribosomal protein L11a, putative	49	I : protein synthesis	GO:0044391	ribosomal subunit	CC	4507	109	209	30	1.26356e-14	4.53618e-12	5.93521	TRUE
PF3D7_0813900	40S ribosomal protein S16, putative	49	I : protein synthesis	GO:0044391	ribosomal subunit	CC	4507	109	209	30	1.26356e-14	4.53618e-12	5.93521	TRUE
PF3D7_1424100	60S ribosomal protein L5, putative	49	I : protein synthesis	GO:0044391	ribosomal subunit	CC	4507	109	209	30	1.26356e-14	4.53618e-12	5.93521	TRUE
PF3D7_1426000	60S ribosomal protein L21 (RPL21)	49	I : protein synthesis	GO:0044391	ribosomal subunit	CC	4507	109	209	30	1.26356e-14	4.53618e-12	5.93521	TRUE
PF3D7_1462800	glyceraldehyde-3-phosphate dehydrogenase (GAPDH)	13	A : energy metabolism	GO:0016774	phosphotransferase activity, carboxyl group as acceptor	MF	4507	19	209	5	0.000104277	0.00350956	5.67489	TRUE
PF3D7_0922500	phosphoglycerate kinase (PGK)	13	A : energy metabolism	GO:0016774	phosphotransferase activity, carboxyl group as acceptor	MF	4507	19	209	5	0.000104277	0.00350956	5.67489	TRUE
PF3D7_1015900	enolase (ENO)	13	A : energy metabolism	GO:0016774	phosphotransferase activity, carboxyl group as acceptor	MF	4507	19	209	5	0.000104277	0.00350956	5.67489	TRUE
PF3D7_1120100	phosphoglycerate mutase, putative (PGM1)	13	A : energy metabolism	GO:0016774	phosphotransferase activity, carboxyl group as acceptor	MF	4507	19	209	5	0.000104277	0.00350956	5.67489	TRUE
PF3D7_1324900	L-lactate dehydrogenase (LDH)	13	A : energy metabolism	GO:0016774	phosphotransferase activity, carboxyl group as acceptor	MF	4507	19	209	5	0.000104277	0.00350956	5.67489	TRUE
PF3D7_1365900	ubiquitin-60S ribosomal protein L40	1	I : protein synthesis	GO:0005829	cytosol	CC	4507	160	209	34	6.50908e-16	6.66249e-13	4.58248	TRUE
PF3D7_1003500	40S ribosomal protein S20e, putative	1	I : protein synthesis	GO:0005829	cytosol	CC	4507	160	209	34	6.50908e-16	6.66249e-13	4.58248	TRUE
PF3D7_1302800	40S ribosomal protein S7, putative	1	I : protein synthesis	GO:0005829	cytosol	CC	4507	160	209	34	6.50908e-16	6.66249e-13	4.58248	TRUE
PF3D7_1465900	40S ribosomal protein S3	1	I : protein synthesis	GO:0005829	cytosol	CC	4507	160	209	34	6.50908e-16	6.66249e-13	4.58248	TRUE
PF3D7_0817900	high mobility group protein B2 (HMGB2)	1	I : protein synthesis	GO:0005829	cytosol	CC	4507	160	209	34	6.50908e-16	6.66249e-13	4.58248	TRUE
PF3D7_1462800	glyceraldehyde-3-phosphate dehydrogenase (GAPDH)	1	I : protein synthesis	GO:0005829	cytosol	CC	4507	160	209	34	6.50908e-16	6.66249e-13	4.58248	TRUE
PF3D7_1202900	high mobility group protein B1 (HMGB1)	1	I : protein synthesis	GO:0005829	cytosol	CC	4507	160	209	34	6.50908e-16	6.66249e-13	4.58248	TRUE
PF3D7_1342000	40S ribosomal protein S6	1	I : protein synthesis	GO:0005829	cytosol	CC	4507	160	209	34	6.50908e-16	6.66249e-13	4.58248	TRUE
PF3D7_1242700	40S ribosomal protein S17, putative	1	I : protein synthesis	GO:0005829	cytosol	CC	4507	160	209	34	6.50908e-16	6.66249e-13	4.58248	TRUE
PF3D7_0826700	receptor for activated c kinase (RACK)	1	I : protein synthesis	GO:0005829	cytosol	CC	4507	160	209	34	6.50908e-16	6.66249e-13	4.58248	TRUE
PF3D7_1015900	enolase (ENO)	1	I : protein synthesis	GO:0005829	cytosol	CC	4507	160	209	34	6.50908e-16	6.66249e-13	4.58248	TRUE
PF3D7_1130200	60S ribosomal protein P0 (PfP0)	1	I : protein synthesis	GO:0005829	cytosol	CC	4507	160	209	34	6.50908e-16	6.66249e-13	4.58248	TRUE
PF3D7_0621200	pyridoxine biosynthesis protein PDX1 (PDX1)	1	I : protein synthesis	GO:0005829	cytosol	CC	4507	160	209	34	6.50908e-16	6.66249e-13	4.58248	TRUE
PF3D7_1338200	60S ribosomal protein L6-2, putative	1	I : protein synthesis	GO:0005829	cytosol	CC	4507	160	209	34	6.50908e-16	6.66249e-13	4.58248	TRUE
PF3D7_0307100	40S ribosomal protein S12, putative	1	I : protein synthesis	GO:0005829	cytosol	CC	4507	160	209	34	6.50908e-16	6.66249e-13	4.58248	TRUE
PF3D7_0614500	60S ribosomal protein L19 (RPL19)	1	I : protein synthesis	GO:0005829	cytosol	CC	4507	160	209	34	6.50908e-16	6.66249e-13	4.58248	TRUE
PF3D7_1019400	60S ribosomal protein L30e, putative	1	I : protein synthesis	GO:0005829	cytosol	CC	4507	160	209	34	6.50908e-16	6.66249e-13	4.58248	TRUE
PF3D7_1120100	phosphoglycerate mutase, putative (PGM1)	1	I : protein synthesis	GO:0005829	cytosol	CC	4507	160	209	34	6.50908e-16	6.66249e-13	4.58248	TRUE
PF3D7_1309100	60S ribosomal protein L24, putative	1	I : protein synthesis	GO:0005829	cytosol	CC	4507	160	209	34	6.50908e-16	6.66249e-13	4.58248	TRUE
PF3D7_0307200	60S ribosomal protein L7, putative	1	I : protein synthesis	GO:0005829	cytosol	CC	4507	160	209	34	6.50908e-16	6.66249e-13	4.58248	TRUE
PF3D7_0309600	60S acidic ribosomal protein P2 (PfP2)	1	I : protein synthesis	GO:0005829	cytosol	CC	4507	160	209	34	6.50908e-16	6.66249e-13	4.58248	TRUE
PF3D7_0322900	40S ribosomal protein S3A, putative	1	I : protein synthesis	GO:0005829	cytosol	CC	4507	160	209	34	6.50908e-16	6.66249e-13	4.58248	TRUE
PF3D7_0503800	60S ribosomal protein L31 (RPL31)	1	I : protein synthesis	GO:0005829	cytosol	CC	4507	160	209	34	6.50908e-16	6.66249e-13	4.58248	TRUE
PF3D7_0516200	40S ribosomal protein S11	1	I : protein synthesis	GO:0005829	cytosol	CC	4507	160	209	34	6.50908e-16	6.66249e-13	4.58248	TRUE
PF3D7_0516900	60S ribosomal protein L2 (RPL2)	1	I : protein synthesis	GO:0005829	cytosol	CC	4507	160	209	34	6.50908e-16	6.66249e-13	4.58248	TRUE
PF3D7_0814000	60S ribosomal protein L13-2, putative	1	I : protein synthesis	GO:0005829	cytosol	CC	4507	160	209	34	6.50908e-16	6.66249e-13	4.58248	TRUE
PF3D7_1341200	60S ribosomal protein L18, putative	1	I : protein synthesis	GO:0005829	cytosol	CC	4507	160	209	34	6.50908e-16	6.66249e-13	4.58248	TRUE
PF3D7_1351400	60S ribosomal protein L17, putative	1	I : protein synthesis	GO:0005829	cytosol	CC	4507	160	209	34	6.50908e-16	6.66249e-13	4.58248	TRUE
PF3D7_0312800	60S ribosomal protein L26, putative	1	I : protein synthesis	GO:0005829	cytosol	CC	4507	160	209	34	6.50908e-16	6.66249e-13	4.58248	TRUE
PF3D7_0317600	40S ribosomal protein S11, putative (RPS11)	1	I : protein synthesis	GO:0005829	cytosol	CC	4507	160	209	34	6.50908e-16	6.66249e-13	4.58248	TRUE
PF3D7_0719600	60S ribosomal protein L11a, putative	1	I : protein synthesis	GO:0005829	cytosol	CC	4507	160	209	34	6.50908e-16	6.66249e-13	4.58248	TRUE
PF3D7_0813900	40S ribosomal protein S16, putative	1	I : protein synthesis	GO:0005829	cytosol	CC	4507	160	209	34	6.50908e-16	6.66249e-13	4.58248	TRUE
PF3D7_1424100	60S ribosomal protein L5, putative	1	I : protein synthesis	GO:0005829	cytosol	CC	4507	160	209	34	6.50908e-16	6.66249e-13	4.58248	TRUE
PF3D7_1426000	60S ribosomal protein L21 (RPL21)	1	I : protein synthesis	GO:0005829	cytosol	CC	4507	160	209	34	6.50908e-16	6.66249e-13	4.58248	TRUE
PF3D7_1462800	glyceraldehyde-3-phosphate dehydrogenase (GAPDH)	52	A : energy metabolism	GO:0016903	oxidoreductase activity, acting on the aldehyde or oxo group of donors	MF	4507	24	209	5	0.000559326	0.0140092	4.49262	TRUE
PF3D7_0922500	phosphoglycerate kinase (PGK)	52	A : energy metabolism	GO:0016903	oxidoreductase activity, acting on the aldehyde or oxo group of donors	MF	4507	24	209	5	0.000559326	0.0140092	4.49262	TRUE
PF3D7_1015900	enolase (ENO)	52	A : energy metabolism	GO:0016903	oxidoreductase activity, acting on the aldehyde or oxo group of donors	MF	4507	24	209	5	0.000559326	0.0140092	4.49262	TRUE
PF3D7_1120100	phosphoglycerate mutase, putative (PGM1)	52	A : energy metabolism	GO:0016903	oxidoreductase activity, acting on the aldehyde or oxo group of donors	MF	4507	24	209	5	0.000559326	0.0140092	4.49262	TRUE
PF3D7_1324900	L-lactate dehydrogenase (LDH)	52	A : energy metabolism	GO:0016903	oxidoreductase activity, acting on the aldehyde or oxo group of donors	MF	4507	24	209	5	0.000559326	0.0140092	4.49262	TRUE
PF3D7_1365900	ubiquitin-60S ribosomal protein L40	100	I : protein synthesis	GO:0005840	ribosome	CC	4507	149	209	31	2.23915e-11	6.02892e-09	4.48659	FALSE
PF3D7_1003500	40S ribosomal protein S20e, putative	100	I : protein synthesis	GO:0005840	ribosome	CC	4507	149	209	31	2.23915e-11	6.02892e-09	4.48659	FALSE
PF3D7_1302800	40S ribosomal protein S7, putative	100	I : protein synthesis	GO:0005840	ribosome	CC	4507	149	209	31	2.23915e-11	6.02892e-09	4.48659	FALSE
PF3D7_1465900	40S ribosomal protein S3	100	I : protein synthesis	GO:0005840	ribosome	CC	4507	149	209	31	2.23915e-11	6.02892e-09	4.48659	FALSE
PF3D7_0618300	60S ribosomal protein L27a, putative	100	I : protein synthesis	GO:0005840	ribosome	CC	4507	149	209	31	2.23915e-11	6.02892e-09	4.48659	FALSE
PF3D7_1342000	40S ribosomal protein S6	100	I : protein synthesis	GO:0005840	ribosome	CC	4507	149	209	31	2.23915e-11	6.02892e-09	4.48659	FALSE
PF3D7_1323100	60S ribosomal protein L6, putative	100	I : protein synthesis	GO:0005840	ribosome	CC	4507	149	209	31	2.23915e-11	6.02892e-09	4.48659	FALSE
PF3D7_1242700	40S ribosomal protein S17, putative	100	I : protein synthesis	GO:0005840	ribosome	CC	4507	149	209	31	2.23915e-11	6.02892e-09	4.48659	FALSE
PF3D7_1130200	60S ribosomal protein P0 (PfP0)	100	I : protein synthesis	GO:0005840	ribosome	CC	4507	149	209	31	2.23915e-11	6.02892e-09	4.48659	FALSE
PF3D7_1142600	60S ribosomal protein L35ae, putative	100	I : protein synthesis	GO:0005840	ribosome	CC	4507	149	209	31	2.23915e-11	6.02892e-09	4.48659	FALSE
PF3D7_1338200	60S ribosomal protein L6-2, putative	100	I : protein synthesis	GO:0005840	ribosome	CC	4507	149	209	31	2.23915e-11	6.02892e-09	4.48659	FALSE
PF3D7_0307100	40S ribosomal protein S12, putative	100	I : protein synthesis	GO:0005840	ribosome	CC	4507	149	209	31	2.23915e-11	6.02892e-09	4.48659	FALSE
PF3D7_0614500	60S ribosomal protein L19 (RPL19)	100	I : protein synthesis	GO:0005840	ribosome	CC	4507	149	209	31	2.23915e-11	6.02892e-09	4.48659	FALSE
PF3D7_1019400	60S ribosomal protein L30e, putative	100	I : protein synthesis	GO:0005840	ribosome	CC	4507	149	209	31	2.23915e-11	6.02892e-09	4.48659	FALSE
PF3D7_1309100	60S ribosomal protein L24, putative	100	I : protein synthesis	GO:0005840	ribosome	CC	4507	149	209	31	2.23915e-11	6.02892e-09	4.48659	FALSE
PF3D7_0307200	60S ribosomal protein L7, putative	100	I : protein synthesis	GO:0005840	ribosome	CC	4507	149	209	31	2.23915e-11	6.02892e-09	4.48659	FALSE
PF3D7_0309600	60S acidic ribosomal protein P2 (PfP2)	100	I : protein synthesis	GO:0005840	ribosome	CC	4507	149	209	31	2.23915e-11	6.02892e-09	4.48659	FALSE
PF3D7_0322900	40S ribosomal protein S3A, putative	100	I : protein synthesis	GO:0005840	ribosome	CC	4507	149	209	31	2.23915e-11	6.02892e-09	4.48659	FALSE
PF3D7_0503800	60S ribosomal protein L31 (RPL31)	100	I : protein synthesis	GO:0005840	ribosome	CC	4507	149	209	31	2.23915e-11	6.02892e-09	4.48659	FALSE
PF3D7_0516200	40S ribosomal protein S11	100	I : protein synthesis	GO:0005840	ribosome	CC	4507	149	209	31	2.23915e-11	6.02892e-09	4.48659	FALSE
PF3D7_0516900	60S ribosomal protein L2 (RPL2)	100	I : protein synthesis	GO:0005840	ribosome	CC	4507	149	209	31	2.23915e-11	6.02892e-09	4.48659	FALSE
PF3D7_0814000	60S ribosomal protein L13-2, putative	100	I : protein synthesis	GO:0005840	ribosome	CC	4507	149	209	31	2.23915e-11	6.02892e-09	4.48659	FALSE
PF3D7_1341200	60S ribosomal protein L18, putative	100	I : protein synthesis	GO:0005840	ribosome	CC	4507	149	209	31	2.23915e-11	6.02892e-09	4.48659	FALSE
PF3D7_1351400	60S ribosomal protein L17, putative	100	I : protein synthesis	GO:0005840	ribosome	CC	4507	149	209	31	2.23915e-11	6.02892e-09	4.48659	FALSE
PF3D7_1402500	ubiquitin-40S ribosomal protein S27a, putative	100	I : protein synthesis	GO:0005840	ribosome	CC	4507	149	209	31	2.23915e-11	6.02892e-09	4.48659	FALSE
PF3D7_0312800	60S ribosomal protein L26, putative	100	I : protein synthesis	GO:0005840	ribosome	CC	4507	149	209	31	2.23915e-11	6.02892e-09	4.48659	FALSE
PF3D7_0317600	40S ribosomal protein S11, putative (RPS11)	100	I : protein synthesis	GO:0005840	ribosome	CC	4507	149	209	31	2.23915e-11	6.02892e-09	4.48659	FALSE
PF3D7_0719600	60S ribosomal protein L11a, putative	100	I : protein synthesis	GO:0005840	ribosome	CC	4507	149	209	31	2.23915e-11	6.02892e-09	4.48659	FALSE
PF3D7_0813900	40S ribosomal protein S16, putative	100	I : protein synthesis	GO:0005840	ribosome	CC	4507	149	209	31	2.23915e-11	6.02892e-09	4.48659	FALSE
PF3D7_1424100	60S ribosomal protein L5, putative	100	I : protein synthesis	GO:0005840	ribosome	CC	4507	149	209	31	2.23915e-11	6.02892e-09	4.48659	FALSE
PF3D7_1426000	60S ribosomal protein L21 (RPL21)	100	I : protein synthesis	GO:0005840	ribosome	CC	4507	149	209	31	2.23915e-11	6.02892e-09	4.48659	FALSE
PF3D7_1365900	ubiquitin-60S ribosomal protein L40	7	B : protein degradation	GO:0044257	cellular protein catabolic process	BP	4507	83	209	17	0.000526816	0.0138386	4.41684	TRUE
PF3D7_1203900	ubiquitin-conjugating enzyme E2 (UBC)	7	B : protein degradation	GO:0044257	cellular protein catabolic process	BP	4507	83	209	17	0.000526816	0.0138386	4.41684	TRUE
PF3D7_0826100	E3 ubiquitin-protein ligase, putative	7	B : protein degradation	GO:0044257	cellular protein catabolic process	BP	4507	83	209	17	0.000526816	0.0138386	4.41684	TRUE
PF3D7_1011700	DNA repair protein RAD23, putative	7	B : protein degradation	GO:0044257	cellular protein catabolic process	BP	4507	83	209	17	0.000526816	0.0138386	4.41684	TRUE
PF3D7_1130400	26S protease regulatory subunit 6A, putative (RPT5)	7	B : protein degradation	GO:0044257	cellular protein catabolic process	BP	4507	83	209	17	0.000526816	0.0138386	4.41684	TRUE
PF3D7_0413900	ubiquitin carboxyl-terminal hydrolase 13, putative (USP13)	7	B : protein degradation	GO:0044257	cellular protein catabolic process	BP	4507	83	209	17	0.000526816	0.0138386	4.41684	TRUE
PF3D7_0619400	cell division cycle protein 48 homologue, putative	7	B : protein degradation	GO:0044257	cellular protein catabolic process	BP	4507	83	209	17	0.000526816	0.0138386	4.41684	TRUE
PF3D7_1466300	26S proteasome regulatory subunit RPN2, putative (RPN2)	7	B : protein degradation	GO:0044257	cellular protein catabolic process	BP	4507	83	209	17	0.000526816	0.0138386	4.41684	TRUE
PF3D7_1306400	26S protease regulatory subunit 10B, putative (RPT4)	7	B : protein degradation	GO:0044257	cellular protein catabolic process	BP	4507	83	209	17	0.000526816	0.0138386	4.41684	TRUE
PF3D7_1414000	26S proteasome regulatory subunit RPN13, putative (RPN13)	7	B : protein degradation	GO:0044257	cellular protein catabolic process	BP	4507	83	209	17	0.000526816	0.0138386	4.41684	TRUE
PF3D7_0629800	cullin-like protein, putative	7	B : protein degradation	GO:0044257	cellular protein catabolic process	BP	4507	83	209	17	0.000526816	0.0138386	4.41684	TRUE
PF3D7_0811000	cullin-1, putative (CUL1)	7	B : protein degradation	GO:0044257	cellular protein catabolic process	BP	4507	83	209	17	0.000526816	0.0138386	4.41684	TRUE
PF3D7_1113400	ubiquitin domain-containing protein DSK2, putative (DSK2)	7	B : protein degradation	GO:0044257	cellular protein catabolic process	BP	4507	83	209	17	0.000526816	0.0138386	4.41684	TRUE
PF3D7_1422500	ERAD-associated E3 ubiquitin-protein ligase HRD1 (HRD1)	7	B : protein degradation	GO:0044257	cellular protein catabolic process	BP	4507	83	209	17	0.000526816	0.0138386	4.41684	TRUE
PF3D7_0904600	ubiquitin specific protease, putative	7	B : protein degradation	GO:0044257	cellular protein catabolic process	BP	4507	83	209	17	0.000526816	0.0138386	4.41684	TRUE
PF3D7_1338100	26S proteasome regulatory subunit RPN3, putative (RPN3)	7	B : protein degradation	GO:0044257	cellular protein catabolic process	BP	4507	83	209	17	0.000526816	0.0138386	4.41684	TRUE
PF3D7_1248900	26S protease regulatory subunit 8, putative (RPT6)	7	B : protein degradation	GO:0044257	cellular protein catabolic process	BP	4507	83	209	17	0.000526816	0.0138386	4.41684	TRUE
PF3D7_1365900	ubiquitin-60S ribosomal protein L40	25	B : protein degradation	GO:0051603	proteolysis involved in cellular protein catabolic process	BP	4507	83	209	17	0.000656078	0.0147207	4.41684	TRUE
PF3D7_1203900	ubiquitin-conjugating enzyme E2 (UBC)	25	B : protein degradation	GO:0051603	proteolysis involved in cellular protein catabolic process	BP	4507	83	209	17	0.000656078	0.0147207	4.41684	TRUE
PF3D7_0826100	E3 ubiquitin-protein ligase, putative	25	B : protein degradation	GO:0051603	proteolysis involved in cellular protein catabolic process	BP	4507	83	209	17	0.000656078	0.0147207	4.41684	TRUE
PF3D7_1011700	DNA repair protein RAD23, putative	25	B : protein degradation	GO:0051603	proteolysis involved in cellular protein catabolic process	BP	4507	83	209	17	0.000656078	0.0147207	4.41684	TRUE
PF3D7_1130400	26S protease regulatory subunit 6A, putative (RPT5)	25	B : protein degradation	GO:0051603	proteolysis involved in cellular protein catabolic process	BP	4507	83	209	17	0.000656078	0.0147207	4.41684	TRUE
PF3D7_0413900	ubiquitin carboxyl-terminal hydrolase 13, putative (USP13)	25	B : protein degradation	GO:0051603	proteolysis involved in cellular protein catabolic process	BP	4507	83	209	17	0.000656078	0.0147207	4.41684	TRUE
PF3D7_0619400	cell division cycle protein 48 homologue, putative	25	B : protein degradation	GO:0051603	proteolysis involved in cellular protein catabolic process	BP	4507	83	209	17	0.000656078	0.0147207	4.41684	TRUE
PF3D7_1466300	26S proteasome regulatory subunit RPN2, putative (RPN2)	25	B : protein degradation	GO:0051603	proteolysis involved in cellular protein catabolic process	BP	4507	83	209	17	0.000656078	0.0147207	4.41684	TRUE
PF3D7_1306400	26S protease regulatory subunit 10B, putative (RPT4)	25	B : protein degradation	GO:0051603	proteolysis involved in cellular protein catabolic process	BP	4507	83	209	17	0.000656078	0.0147207	4.41684	TRUE
PF3D7_1414000	26S proteasome regulatory subunit RPN13, putative (RPN13)	25	B : protein degradation	GO:0051603	proteolysis involved in cellular protein catabolic process	BP	4507	83	209	17	0.000656078	0.0147207	4.41684	TRUE
PF3D7_0629800	cullin-like protein, putative	25	B : protein degradation	GO:0051603	proteolysis involved in cellular protein catabolic process	BP	4507	83	209	17	0.000656078	0.0147207	4.41684	TRUE
PF3D7_0811000	cullin-1, putative (CUL1)	25	B : protein degradation	GO:0051603	proteolysis involved in cellular protein catabolic process	BP	4507	83	209	17	0.000656078	0.0147207	4.41684	TRUE
PF3D7_1113400	ubiquitin domain-containing protein DSK2, putative (DSK2)	25	B : protein degradation	GO:0051603	proteolysis involved in cellular protein catabolic process	BP	4507	83	209	17	0.000656078	0.0147207	4.41684	TRUE
PF3D7_1422500	ERAD-associated E3 ubiquitin-protein ligase HRD1 (HRD1)	25	B : protein degradation	GO:0051603	proteolysis involved in cellular protein catabolic process	BP	4507	83	209	17	0.000656078	0.0147207	4.41684	TRUE
PF3D7_0904600	ubiquitin specific protease, putative	25	B : protein degradation	GO:0051603	proteolysis involved in cellular protein catabolic process	BP	4507	83	209	17	0.000656078	0.0147207	4.41684	TRUE
PF3D7_1338100	26S proteasome regulatory subunit RPN3, putative (RPN3)	25	B : protein degradation	GO:0051603	proteolysis involved in cellular protein catabolic process	BP	4507	83	209	17	0.000656078	0.0147207	4.41684	TRUE
PF3D7_1248900	26S protease regulatory subunit 8, putative (RPT6)	25	B : protein degradation	GO:0051603	proteolysis involved in cellular protein catabolic process	BP	4507	83	209	17	0.000656078	0.0147207	4.41684	TRUE
PF3D7_1462800	glyceraldehyde-3-phosphate dehydrogenase (GAPDH)	26	A : energy metabolism	GO:0046939	nucleotide phosphorylation	BP	4507	25	209	5	0.00160458	0.0332334	4.31292	TRUE
PF3D7_0922500	phosphoglycerate kinase (PGK)	26	A : energy metabolism	GO:0046939	nucleotide phosphorylation	BP	4507	25	209	5	0.00160458	0.0332334	4.31292	TRUE
PF3D7_1015900	enolase (ENO)	26	A : energy metabolism	GO:0046939	nucleotide phosphorylation	BP	4507	25	209	5	0.00160458	0.0332334	4.31292	TRUE
PF3D7_1120100	phosphoglycerate mutase, putative (PGM1)	26	A : energy metabolism	GO:0046939	nucleotide phosphorylation	BP	4507	25	209	5	0.00160458	0.0332334	4.31292	TRUE
PF3D7_1324900	L-lactate dehydrogenase (LDH)	26	A : energy metabolism	GO:0046939	nucleotide phosphorylation	BP	4507	25	209	5	0.00160458	0.0332334	4.31292	TRUE
PF3D7_1365900	ubiquitin-60S ribosomal protein L40	8	A : energy metabolism	GO:0030163	protein catabolic process	BP	4507	88	209	17	0.00054304	0.0139251	4.16589	TRUE
PF3D7_1203900	ubiquitin-conjugating enzyme E2 (UBC)	8	A : energy metabolism	GO:0030163	protein catabolic process	BP	4507	88	209	17	0.00054304	0.0139251	4.16589	TRUE
PF3D7_0826100	E3 ubiquitin-protein ligase, putative	8	A : energy metabolism	GO:0030163	protein catabolic process	BP	4507	88	209	17	0.00054304	0.0139251	4.16589	TRUE
PF3D7_1011700	DNA repair protein RAD23, putative	8	A : energy metabolism	GO:0030163	protein catabolic process	BP	4507	88	209	17	0.00054304	0.0139251	4.16589	TRUE
PF3D7_1130400	26S protease regulatory subunit 6A, putative (RPT5)	8	A : energy metabolism	GO:0030163	protein catabolic process	BP	4507	88	209	17	0.00054304	0.0139251	4.16589	TRUE
PF3D7_0413900	ubiquitin carboxyl-terminal hydrolase 13, putative (USP13)	8	A : energy metabolism	GO:0030163	protein catabolic process	BP	4507	88	209	17	0.00054304	0.0139251	4.16589	TRUE
PF3D7_0619400	cell division cycle protein 48 homologue, putative	8	A : energy metabolism	GO:0030163	protein catabolic process	BP	4507	88	209	17	0.00054304	0.0139251	4.16589	TRUE
PF3D7_1466300	26S proteasome regulatory subunit RPN2, putative (RPN2)	8	A : energy metabolism	GO:0030163	protein catabolic process	BP	4507	88	209	17	0.00054304	0.0139251	4.16589	TRUE
PF3D7_1306400	26S protease regulatory subunit 10B, putative (RPT4)	8	A : energy metabolism	GO:0030163	protein catabolic process	BP	4507	88	209	17	0.00054304	0.0139251	4.16589	TRUE
PF3D7_1414000	26S proteasome regulatory subunit RPN13, putative (RPN13)	8	A : energy metabolism	GO:0030163	protein catabolic process	BP	4507	88	209	17	0.00054304	0.0139251	4.16589	TRUE
PF3D7_0629800	cullin-like protein, putative	8	A : energy metabolism	GO:0030163	protein catabolic process	BP	4507	88	209	17	0.00054304	0.0139251	4.16589	TRUE
PF3D7_0811000	cullin-1, putative (CUL1)	8	A : energy metabolism	GO:0030163	protein catabolic process	BP	4507	88	209	17	0.00054304	0.0139251	4.16589	TRUE
PF3D7_1113400	ubiquitin domain-containing protein DSK2, putative (DSK2)	8	A : energy metabolism	GO:0030163	protein catabolic process	BP	4507	88	209	17	0.00054304	0.0139251	4.16589	TRUE
PF3D7_1422500	ERAD-associated E3 ubiquitin-protein ligase HRD1 (HRD1)	8	A : energy metabolism	GO:0030163	protein catabolic process	BP	4507	88	209	17	0.00054304	0.0139251	4.16589	TRUE
PF3D7_0904600	ubiquitin specific protease, putative	8	A : energy metabolism	GO:0030163	protein catabolic process	BP	4507	88	209	17	0.00054304	0.0139251	4.16589	TRUE
PF3D7_1338100	26S proteasome regulatory subunit RPN3, putative (RPN3)	8	A : energy metabolism	GO:0030163	protein catabolic process	BP	4507	88	209	17	0.00054304	0.0139251	4.16589	TRUE
PF3D7_1248900	26S protease regulatory subunit 8, putative (RPT6)	8	A : energy metabolism	GO:0030163	protein catabolic process	BP	4507	88	209	17	0.00054304	0.0139251	4.16589	TRUE
PF3D7_1462800	glyceraldehyde-3-phosphate dehydrogenase (GAPDH)	43	A : energy metabolism	GO:0044723	single-organism carbohydrate metabolic process	BP	4507	27	209	5	0.00264486	0.0499739	3.99344	TRUE
PF3D7_0922500	phosphoglycerate kinase (PGK)	43	A : energy metabolism	GO:0044723	single-organism carbohydrate metabolic process	BP	4507	27	209	5	0.00264486	0.0499739	3.99344	TRUE
PF3D7_1015900	enolase (ENO)	43	A : energy metabolism	GO:0044723	single-organism carbohydrate metabolic process	BP	4507	27	209	5	0.00264486	0.0499739	3.99344	TRUE
PF3D7_1120100	phosphoglycerate mutase, putative (PGM1)	43	A : energy metabolism	GO:0044723	single-organism carbohydrate metabolic process	BP	4507	27	209	5	0.00264486	0.0499739	3.99344	TRUE
PF3D7_1324900	L-lactate dehydrogenase (LDH)	43	A : energy metabolism	GO:0044723	single-organism carbohydrate metabolic process	BP	4507	27	209	5	0.00264486	0.0499739	3.99344	TRUE
PF3D7_1365900	ubiquitin-60S ribosomal protein L40	4	B : protein degradation	GO:0044265	cellular macromolecule catabolic process	BP	4507	104	209	19	4.69652e-06	0.000229916	3.93969	TRUE
PF3D7_1203900	ubiquitin-conjugating enzyme E2 (UBC)	4	B : protein degradation	GO:0044265	cellular macromolecule catabolic process	BP	4507	104	209	19	4.69652e-06	0.000229916	3.93969	TRUE
PF3D7_0826100	E3 ubiquitin-protein ligase, putative	4	B : protein degradation	GO:0044265	cellular macromolecule catabolic process	BP	4507	104	209	19	4.69652e-06	0.000229916	3.93969	TRUE
PF3D7_1011700	DNA repair protein RAD23, putative	4	B : protein degradation	GO:0044265	cellular macromolecule catabolic process	BP	4507	104	209	19	4.69652e-06	0.000229916	3.93969	TRUE
PF3D7_1130400	26S protease regulatory subunit 6A, putative (RPT5)	4	B : protein degradation	GO:0044265	cellular macromolecule catabolic process	BP	4507	104	209	19	4.69652e-06	0.000229916	3.93969	TRUE
PF3D7_0413900	ubiquitin carboxyl-terminal hydrolase 13, putative (USP13)	4	B : protein degradation	GO:0044265	cellular macromolecule catabolic process	BP	4507	104	209	19	4.69652e-06	0.000229916	3.93969	TRUE
PF3D7_0619400	cell division cycle protein 48 homologue, putative	4	B : protein degradation	GO:0044265	cellular macromolecule catabolic process	BP	4507	104	209	19	4.69652e-06	0.000229916	3.93969	TRUE
PF3D7_1466300	26S proteasome regulatory subunit RPN2, putative (RPN2)	4	B : protein degradation	GO:0044265	cellular macromolecule catabolic process	BP	4507	104	209	19	4.69652e-06	0.000229916	3.93969	TRUE
PF3D7_1407800	plasmepsin IV (PM4)	4	B : protein degradation	GO:0044265	cellular macromolecule catabolic process	BP	4507	104	209	19	4.69652e-06	0.000229916	3.93969	TRUE
PF3D7_1306400	26S protease regulatory subunit 10B, putative (RPT4)	4	B : protein degradation	GO:0044265	cellular macromolecule catabolic process	BP	4507	104	209	19	4.69652e-06	0.000229916	3.93969	TRUE
PF3D7_1414000	26S proteasome regulatory subunit RPN13, putative (RPN13)	4	B : protein degradation	GO:0044265	cellular macromolecule catabolic process	BP	4507	104	209	19	4.69652e-06	0.000229916	3.93969	TRUE
PF3D7_0629800	cullin-like protein, putative	4	B : protein degradation	GO:0044265	cellular macromolecule catabolic process	BP	4507	104	209	19	4.69652e-06	0.000229916	3.93969	TRUE
PF3D7_0811000	cullin-1, putative (CUL1)	4	B : protein degradation	GO:0044265	cellular macromolecule catabolic process	BP	4507	104	209	19	4.69652e-06	0.000229916	3.93969	TRUE
PF3D7_1113400	ubiquitin domain-containing protein DSK2, putative (DSK2)	4	B : protein degradation	GO:0044265	cellular macromolecule catabolic process	BP	4507	104	209	19	4.69652e-06	0.000229916	3.93969	TRUE
PF3D7_1422500	ERAD-associated E3 ubiquitin-protein ligase HRD1 (HRD1)	4	B : protein degradation	GO:0044265	cellular macromolecule catabolic process	BP	4507	104	209	19	4.69652e-06	0.000229916	3.93969	TRUE
PF3D7_0904600	ubiquitin specific protease, putative	4	B : protein degradation	GO:0044265	cellular macromolecule catabolic process	BP	4507	104	209	19	4.69652e-06	0.000229916	3.93969	TRUE
PF3D7_1338100	26S proteasome regulatory subunit RPN3, putative (RPN3)	4	B : protein degradation	GO:0044265	cellular macromolecule catabolic process	BP	4507	104	209	19	4.69652e-06	0.000229916	3.93969	TRUE
PF3D7_1248900	26S protease regulatory subunit 8, putative (RPT6)	4	B : protein degradation	GO:0044265	cellular macromolecule catabolic process	BP	4507	104	209	19	4.69652e-06	0.000229916	3.93969	TRUE
PF3D7_1408000	plasmepsin II	4	B : protein degradation	GO:0044265	cellular macromolecule catabolic process	BP	4507	104	209	19	4.69652e-06	0.000229916	3.93969	TRUE
PF3D7_1130400	26S protease regulatory subunit 6A, putative (RPT5)	24	B : protein degradation	GO:0000502	proteasome complex	CC	4507	39	209	7	0.0020559	0.0410039	3.87057	TRUE
PF3D7_0413900	ubiquitin carboxyl-terminal hydrolase 13, putative (USP13)	24	B : protein degradation	GO:0000502	proteasome complex	CC	4507	39	209	7	0.0020559	0.0410039	3.87057	TRUE
PF3D7_1466300	26S proteasome regulatory subunit RPN2, putative (RPN2)	24	B : protein degradation	GO:0000502	proteasome complex	CC	4507	39	209	7	0.0020559	0.0410039	3.87057	TRUE
PF3D7_1306400	26S protease regulatory subunit 10B, putative (RPT4)	24	B : protein degradation	GO:0000502	proteasome complex	CC	4507	39	209	7	0.0020559	0.0410039	3.87057	TRUE
PF3D7_1414000	26S proteasome regulatory subunit RPN13, putative (RPN13)	24	B : protein degradation	GO:0000502	proteasome complex	CC	4507	39	209	7	0.0020559	0.0410039	3.87057	TRUE
PF3D7_1338100	26S proteasome regulatory subunit RPN3, putative (RPN3)	24	B : protein degradation	GO:0000502	proteasome complex	CC	4507	39	209	7	0.0020559	0.0410039	3.87057	TRUE
PF3D7_1248900	26S protease regulatory subunit 8, putative (RPT6)	24	B : protein degradation	GO:0000502	proteasome complex	CC	4507	39	209	7	0.0020559	0.0410039	3.87057	TRUE
PF3D7_1365900	ubiquitin-60S ribosomal protein L40	5	B : protein degradation	GO:0009057	macromolecule catabolic process	BP	4507	110	209	19	1.12691e-05	0.000485474	3.72479	TRUE
PF3D7_1203900	ubiquitin-conjugating enzyme E2 (UBC)	5	B : protein degradation	GO:0009057	macromolecule catabolic process	BP	4507	110	209	19	1.12691e-05	0.000485474	3.72479	TRUE
PF3D7_0826100	E3 ubiquitin-protein ligase, putative	5	B : protein degradation	GO:0009057	macromolecule catabolic process	BP	4507	110	209	19	1.12691e-05	0.000485474	3.72479	TRUE
PF3D7_1011700	DNA repair protein RAD23, putative	5	B : protein degradation	GO:0009057	macromolecule catabolic process	BP	4507	110	209	19	1.12691e-05	0.000485474	3.72479	TRUE
PF3D7_1130400	26S protease regulatory subunit 6A, putative (RPT5)	5	B : protein degradation	GO:0009057	macromolecule catabolic process	BP	4507	110	209	19	1.12691e-05	0.000485474	3.72479	TRUE
PF3D7_0413900	ubiquitin carboxyl-terminal hydrolase 13, putative (USP13)	5	B : protein degradation	GO:0009057	macromolecule catabolic process	BP	4507	110	209	19	1.12691e-05	0.000485474	3.72479	TRUE
PF3D7_0619400	cell division cycle protein 48 homologue, putative	5	B : protein degradation	GO:0009057	macromolecule catabolic process	BP	4507	110	209	19	1.12691e-05	0.000485474	3.72479	TRUE
PF3D7_1466300	26S proteasome regulatory subunit RPN2, putative (RPN2)	5	B : protein degradation	GO:0009057	macromolecule catabolic process	BP	4507	110	209	19	1.12691e-05	0.000485474	3.72479	TRUE
PF3D7_1407800	plasmepsin IV (PM4)	5	B : protein degradation	GO:0009057	macromolecule catabolic process	BP	4507	110	209	19	1.12691e-05	0.000485474	3.72479	TRUE
PF3D7_1306400	26S protease regulatory subunit 10B, putative (RPT4)	5	B : protein degradation	GO:0009057	macromolecule catabolic process	BP	4507	110	209	19	1.12691e-05	0.000485474	3.72479	TRUE
PF3D7_1414000	26S proteasome regulatory subunit RPN13, putative (RPN13)	5	B : protein degradation	GO:0009057	macromolecule catabolic process	BP	4507	110	209	19	1.12691e-05	0.000485474	3.72479	TRUE
PF3D7_0629800	cullin-like protein, putative	5	B : protein degradation	GO:0009057	macromolecule catabolic process	BP	4507	110	209	19	1.12691e-05	0.000485474	3.72479	TRUE
PF3D7_0811000	cullin-1, putative (CUL1)	5	B : protein degradation	GO:0009057	macromolecule catabolic process	BP	4507	110	209	19	1.12691e-05	0.000485474	3.72479	TRUE
PF3D7_1113400	ubiquitin domain-containing protein DSK2, putative (DSK2)	5	B : protein degradation	GO:0009057	macromolecule catabolic process	BP	4507	110	209	19	1.12691e-05	0.000485474	3.72479	TRUE
PF3D7_1422500	ERAD-associated E3 ubiquitin-protein ligase HRD1 (HRD1)	5	B : protein degradation	GO:0009057	macromolecule catabolic process	BP	4507	110	209	19	1.12691e-05	0.000485474	3.72479	TRUE
PF3D7_0904600	ubiquitin specific protease, putative	5	B : protein degradation	GO:0009057	macromolecule catabolic process	BP	4507	110	209	19	1.12691e-05	0.000485474	3.72479	TRUE
PF3D7_1338100	26S proteasome regulatory subunit RPN3, putative (RPN3)	5	B : protein degradation	GO:0009057	macromolecule catabolic process	BP	4507	110	209	19	1.12691e-05	0.000485474	3.72479	TRUE
PF3D7_1248900	26S protease regulatory subunit 8, putative (RPT6)	5	B : protein degradation	GO:0009057	macromolecule catabolic process	BP	4507	110	209	19	1.12691e-05	0.000485474	3.72479	TRUE
PF3D7_1408000	plasmepsin II	5	B : protein degradation	GO:0009057	macromolecule catabolic process	BP	4507	110	209	19	1.12691e-05	0.000485474	3.72479	TRUE
PF3D7_1365900	ubiquitin-60S ribosomal protein L40	103	I : protein synthesis	GO:0005198	structural molecule activity	MF	4507	205	209	33	8.35114e-09	1.28488e-06	3.47137	FALSE
PF3D7_1246200	actin I (ACT1)	103	I : protein synthesis	GO:0005198	structural molecule activity	MF	4507	205	209	33	8.35114e-09	1.28488e-06	3.47137	FALSE
PF3D7_1003500	40S ribosomal protein S20e, putative	103	I : protein synthesis	GO:0005198	structural molecule activity	MF	4507	205	209	33	8.35114e-09	1.28488e-06	3.47137	FALSE
PF3D7_1302800	40S ribosomal protein S7, putative	103	I : protein synthesis	GO:0005198	structural molecule activity	MF	4507	205	209	33	8.35114e-09	1.28488e-06	3.47137	FALSE
PF3D7_1465900	40S ribosomal protein S3	103	I : protein synthesis	GO:0005198	structural molecule activity	MF	4507	205	209	33	8.35114e-09	1.28488e-06	3.47137	FALSE
PF3D7_0618300	60S ribosomal protein L27a, putative	103	I : protein synthesis	GO:0005198	structural molecule activity	MF	4507	205	209	33	8.35114e-09	1.28488e-06	3.47137	FALSE
PF3D7_1342000	40S ribosomal protein S6	103	I : protein synthesis	GO:0005198	structural molecule activity	MF	4507	205	209	33	8.35114e-09	1.28488e-06	3.47137	FALSE
PF3D7_1323100	60S ribosomal protein L6, putative	103	I : protein synthesis	GO:0005198	structural molecule activity	MF	4507	205	209	33	8.35114e-09	1.28488e-06	3.47137	FALSE
PF3D7_1242700	40S ribosomal protein S17, putative	103	I : protein synthesis	GO:0005198	structural molecule activity	MF	4507	205	209	33	8.35114e-09	1.28488e-06	3.47137	FALSE
PF3D7_1130200	60S ribosomal protein P0 (PfP0)	103	I : protein synthesis	GO:0005198	structural molecule activity	MF	4507	205	209	33	8.35114e-09	1.28488e-06	3.47137	FALSE
PF3D7_0903700	alpha tubulin 1	103	I : protein synthesis	GO:0005198	structural molecule activity	MF	4507	205	209	33	8.35114e-09	1.28488e-06	3.47137	FALSE
PF3D7_1008700	tubulin beta chain	103	I : protein synthesis	GO:0005198	structural molecule activity	MF	4507	205	209	33	8.35114e-09	1.28488e-06	3.47137	FALSE
PF3D7_1142600	60S ribosomal protein L35ae, putative	103	I : protein synthesis	GO:0005198	structural molecule activity	MF	4507	205	209	33	8.35114e-09	1.28488e-06	3.47137	FALSE
PF3D7_1338200	60S ribosomal protein L6-2, putative	103	I : protein synthesis	GO:0005198	structural molecule activity	MF	4507	205	209	33	8.35114e-09	1.28488e-06	3.47137	FALSE
PF3D7_0307100	40S ribosomal protein S12, putative	103	I : protein synthesis	GO:0005198	structural molecule activity	MF	4507	205	209	33	8.35114e-09	1.28488e-06	3.47137	FALSE
PF3D7_0614500	60S ribosomal protein L19 (RPL19)	103	I : protein synthesis	GO:0005198	structural molecule activity	MF	4507	205	209	33	8.35114e-09	1.28488e-06	3.47137	FALSE
PF3D7_1019400	60S ribosomal protein L30e, putative	103	I : protein synthesis	GO:0005198	structural molecule activity	MF	4507	205	209	33	8.35114e-09	1.28488e-06	3.47137	FALSE
PF3D7_1309100	60S ribosomal protein L24, putative	103	I : protein synthesis	GO:0005198	structural molecule activity	MF	4507	205	209	33	8.35114e-09	1.28488e-06	3.47137	FALSE
PF3D7_0307200	60S ribosomal protein L7, putative	103	I : protein synthesis	GO:0005198	structural molecule activity	MF	4507	205	209	33	8.35114e-09	1.28488e-06	3.47137	FALSE
PF3D7_0322900	40S ribosomal protein S3A, putative	103	I : protein synthesis	GO:0005198	structural molecule activity	MF	4507	205	209	33	8.35114e-09	1.28488e-06	3.47137	FALSE
PF3D7_0503800	60S ribosomal protein L31 (RPL31)	103	I : protein synthesis	GO:0005198	structural molecule activity	MF	4507	205	209	33	8.35114e-09	1.28488e-06	3.47137	FALSE
PF3D7_0516200	40S ribosomal protein S11	103	I : protein synthesis	GO:0005198	structural molecule activity	MF	4507	205	209	33	8.35114e-09	1.28488e-06	3.47137	FALSE
PF3D7_0516900	60S ribosomal protein L2 (RPL2)	103	I : protein synthesis	GO:0005198	structural molecule activity	MF	4507	205	209	33	8.35114e-09	1.28488e-06	3.47137	FALSE
PF3D7_0814000	60S ribosomal protein L13-2, putative	103	I : protein synthesis	GO:0005198	structural molecule activity	MF	4507	205	209	33	8.35114e-09	1.28488e-06	3.47137	FALSE
PF3D7_1341200	60S ribosomal protein L18, putative	103	I : protein synthesis	GO:0005198	structural molecule activity	MF	4507	205	209	33	8.35114e-09	1.28488e-06	3.47137	FALSE
PF3D7_1351400	60S ribosomal protein L17, putative	103	I : protein synthesis	GO:0005198	structural molecule activity	MF	4507	205	209	33	8.35114e-09	1.28488e-06	3.47137	FALSE
PF3D7_1402500	ubiquitin-40S ribosomal protein S27a, putative	103	I : protein synthesis	GO:0005198	structural molecule activity	MF	4507	205	209	33	8.35114e-09	1.28488e-06	3.47137	FALSE
PF3D7_0312800	60S ribosomal protein L26, putative	103	I : protein synthesis	GO:0005198	structural molecule activity	MF	4507	205	209	33	8.35114e-09	1.28488e-06	3.47137	FALSE
PF3D7_0317600	40S ribosomal protein S11, putative (RPS11)	103	I : protein synthesis	GO:0005198	structural molecule activity	MF	4507	205	209	33	8.35114e-09	1.28488e-06	3.47137	FALSE
PF3D7_0719600	60S ribosomal protein L11a, putative	103	I : protein synthesis	GO:0005198	structural molecule activity	MF	4507	205	209	33	8.35114e-09	1.28488e-06	3.47137	FALSE
PF3D7_0813900	40S ribosomal protein S16, putative	103	I : protein synthesis	GO:0005198	structural molecule activity	MF	4507	205	209	33	8.35114e-09	1.28488e-06	3.47137	FALSE
PF3D7_1424100	60S ribosomal protein L5, putative	103	I : protein synthesis	GO:0005198	structural molecule activity	MF	4507	205	209	33	8.35114e-09	1.28488e-06	3.47137	FALSE
PF3D7_1426000	60S ribosomal protein L21 (RPL21)	103	I : protein synthesis	GO:0005198	structural molecule activity	MF	4507	205	209	33	8.35114e-09	1.28488e-06	3.47137	FALSE
PF3D7_1365900	ubiquitin-60S ribosomal protein L40	2	A : energy metablism / B : protein degradation	GO:1901575	organic substance catabolic process	BP	4507	154	209	24	2.44979e-06	0.000131921	3.36072	TRUE
PF3D7_1203900	ubiquitin-conjugating enzyme E2 (UBC)	2	A : energy metablism / B : protein degradation	GO:1901575	organic substance catabolic process	BP	4507	154	209	24	2.44979e-06	0.000131921	3.36072	TRUE
PF3D7_0826100	E3 ubiquitin-protein ligase, putative	2	A : energy metablism / B : protein degradation	GO:1901575	organic substance catabolic process	BP	4507	154	209	24	2.44979e-06	0.000131921	3.36072	TRUE
PF3D7_1011700	DNA repair protein RAD23, putative	2	A : energy metablism / B : protein degradation	GO:1901575	organic substance catabolic process	BP	4507	154	209	24	2.44979e-06	0.000131921	3.36072	TRUE
PF3D7_1130400	26S protease regulatory subunit 6A, putative (RPT5)	2	A : energy metablism / B : protein degradation	GO:1901575	organic substance catabolic process	BP	4507	154	209	24	2.44979e-06	0.000131921	3.36072	TRUE
PF3D7_1462800	glyceraldehyde-3-phosphate dehydrogenase (GAPDH)	2	A : energy metablism / B : protein degradation	GO:1901575	organic substance catabolic process	BP	4507	154	209	24	2.44979e-06	0.000131921	3.36072	TRUE
PF3D7_0413900	ubiquitin carboxyl-terminal hydrolase 13, putative (USP13)	2	A : energy metablism / B : protein degradation	GO:1901575	organic substance catabolic process	BP	4507	154	209	24	2.44979e-06	0.000131921	3.36072	TRUE
PF3D7_0619400	cell division cycle protein 48 homologue, putative	2	A : energy metablism / B : protein degradation	GO:1901575	organic substance catabolic process	BP	4507	154	209	24	2.44979e-06	0.000131921	3.36072	TRUE
PF3D7_1466300	26S proteasome regulatory subunit RPN2, putative (RPN2)	2	A : energy metablism / B : protein degradation	GO:1901575	organic substance catabolic process	BP	4507	154	209	24	2.44979e-06	0.000131921	3.36072	TRUE
PF3D7_0922500	phosphoglycerate kinase (PGK)	2	A : energy metablism / B : protein degradation	GO:1901575	organic substance catabolic process	BP	4507	154	209	24	2.44979e-06	0.000131921	3.36072	TRUE
PF3D7_1407800	plasmepsin IV (PM4)	2	A : energy metablism / B : protein degradation	GO:1901575	organic substance catabolic process	BP	4507	154	209	24	2.44979e-06	0.000131921	3.36072	TRUE
PF3D7_1015900	enolase (ENO)	2	A : energy metablism / B : protein degradation	GO:1901575	organic substance catabolic process	BP	4507	154	209	24	2.44979e-06	0.000131921	3.36072	TRUE
PF3D7_1306400	26S protease regulatory subunit 10B, putative (RPT4)	2	A : energy metablism / B : protein degradation	GO:1901575	organic substance catabolic process	BP	4507	154	209	24	2.44979e-06	0.000131921	3.36072	TRUE
PF3D7_1414000	26S proteasome regulatory subunit RPN13, putative (RPN13)	2	A : energy metablism / B : protein degradation	GO:1901575	organic substance catabolic process	BP	4507	154	209	24	2.44979e-06	0.000131921	3.36072	TRUE
PF3D7_0629800	cullin-like protein, putative	2	A : energy metablism / B : protein degradation	GO:1901575	organic substance catabolic process	BP	4507	154	209	24	2.44979e-06	0.000131921	3.36072	TRUE
PF3D7_0811000	cullin-1, putative (CUL1)	2	A : energy metablism / B : protein degradation	GO:1901575	organic substance catabolic process	BP	4507	154	209	24	2.44979e-06	0.000131921	3.36072	TRUE
PF3D7_1113400	ubiquitin domain-containing protein DSK2, putative (DSK2)	2	A : energy metablism / B : protein degradation	GO:1901575	organic substance catabolic process	BP	4507	154	209	24	2.44979e-06	0.000131921	3.36072	TRUE
PF3D7_1422500	ERAD-associated E3 ubiquitin-protein ligase HRD1 (HRD1)	2	A : energy metablism / B : protein degradation	GO:1901575	organic substance catabolic process	BP	4507	154	209	24	2.44979e-06	0.000131921	3.36072	TRUE
PF3D7_0904600	ubiquitin specific protease, putative	2	A : energy metablism / B : protein degradation	GO:1901575	organic substance catabolic process	BP	4507	154	209	24	2.44979e-06	0.000131921	3.36072	TRUE
PF3D7_1120100	phosphoglycerate mutase, putative (PGM1)	2	A : energy metablism / B : protein degradation	GO:1901575	organic substance catabolic process	BP	4507	154	209	24	2.44979e-06	0.000131921	3.36072	TRUE
PF3D7_1324900	L-lactate dehydrogenase (LDH)	2	A : energy metablism / B : protein degradation	GO:1901575	organic substance catabolic process	BP	4507	154	209	24	2.44979e-06	0.000131921	3.36072	TRUE
PF3D7_1338100	26S proteasome regulatory subunit RPN3, putative (RPN3)	2	A : energy metablism / B : protein degradation	GO:1901575	organic substance catabolic process	BP	4507	154	209	24	2.44979e-06	0.000131921	3.36072	TRUE
PF3D7_1248900	26S protease regulatory subunit 8, putative (RPT6)	2	A : energy metablism / B : protein degradation	GO:1901575	organic substance catabolic process	BP	4507	154	209	24	2.44979e-06	0.000131921	3.36072	TRUE
PF3D7_1408000	plasmepsin II	2	A : energy metablism / B : protein degradation	GO:1901575	organic substance catabolic process	BP	4507	154	209	24	2.44979e-06	0.000131921	3.36072	TRUE
PF3D7_0818900	heat shock protein 70 (HSP70)	16		GO:0042221	response to chemical	BP	4507	104	209	16	4.16159e-05	0.00154553	3.31763	TRUE
PF3D7_1027300	peroxiredoxin (nPrx)	16		GO:0042221	response to chemical	BP	4507	104	209	16	4.16159e-05	0.00154553	3.31763	TRUE
PF3D7_0523000	multidrug resistance protein 1 (MDR1)	16		GO:0042221	response to chemical	BP	4507	104	209	16	4.16159e-05	0.00154553	3.31763	TRUE
PF3D7_1203900	ubiquitin-conjugating enzyme E2 (UBC)	16		GO:0042221	response to chemical	BP	4507	104	209	16	4.16159e-05	0.00154553	3.31763	TRUE
PF3D7_0619400	cell division cycle protein 48 homologue, putative	16		GO:0042221	response to chemical	BP	4507	104	209	16	4.16159e-05	0.00154553	3.31763	TRUE
PF3D7_0204700	hexose transporter (HT)	16		GO:0042221	response to chemical	BP	4507	104	209	16	4.16159e-05	0.00154553	3.31763	TRUE
PF3D7_1211900	non-SERCA-type Ca2+ -transporting P-ATPase (ATP4)	16		GO:0042221	response to chemical	BP	4507	104	209	16	4.16159e-05	0.00154553	3.31763	TRUE
PF3D7_0621200	pyridoxine biosynthesis protein PDX1 (PDX1)	16		GO:0042221	response to chemical	BP	4507	104	209	16	4.16159e-05	0.00154553	3.31763	TRUE
PF3D7_1008700	tubulin beta chain	16		GO:0042221	response to chemical	BP	4507	104	209	16	4.16159e-05	0.00154553	3.31763	TRUE
PF3D7_1113400	ubiquitin domain-containing protein DSK2, putative (DSK2)	16		GO:0042221	response to chemical	BP	4507	104	209	16	4.16159e-05	0.00154553	3.31763	TRUE
PF3D7_1121600	exported protein 1 (EXP1)	16		GO:0042221	response to chemical	BP	4507	104	209	16	4.16159e-05	0.00154553	3.31763	TRUE
PF3D7_1422500	ERAD-associated E3 ubiquitin-protein ligase HRD1 (HRD1)	16		GO:0042221	response to chemical	BP	4507	104	209	16	4.16159e-05	0.00154553	3.31763	TRUE
PF3D7_1447900	multidrug resistance protein 2 (MDR2)	16		GO:0042221	response to chemical	BP	4507	104	209	16	4.16159e-05	0.00154553	3.31763	TRUE
PF3D7_0217500	calcium-dependent protein kinase 1 (CDPK1)	16		GO:0042221	response to chemical	BP	4507	104	209	16	4.16159e-05	0.00154553	3.31763	TRUE
PF3D7_1029600	adenosine deaminase (ADA)	16		GO:0042221	response to chemical	BP	4507	104	209	16	4.16159e-05	0.00154553	3.31763	TRUE
PF3D7_0709000	chloroquine resistance transporter (CRT)	16		GO:0042221	response to chemical	BP	4507	104	209	16	4.16159e-05	0.00154553	3.31763	TRUE
PF3D7_1365900	ubiquitin-60S ribosomal protein L40	9	B : protein degradation	GO:0044248	cellular catabolic process	BP	4507	130	209	20	2.9204e-05	0.00116492	3.31763	TRUE
PF3D7_1203900	ubiquitin-conjugating enzyme E2 (UBC)	9	B : protein degradation	GO:0044248	cellular catabolic process	BP	4507	130	209	20	2.9204e-05	0.00116492	3.31763	TRUE
PF3D7_0826100	E3 ubiquitin-protein ligase, putative	9	B : protein degradation	GO:0044248	cellular catabolic process	BP	4507	130	209	20	2.9204e-05	0.00116492	3.31763	TRUE
PF3D7_1011700	DNA repair protein RAD23, putative	9	B : protein degradation	GO:0044248	cellular catabolic process	BP	4507	130	209	20	2.9204e-05	0.00116492	3.31763	TRUE
PF3D7_1130400	26S protease regulatory subunit 6A, putative (RPT5)	9	B : protein degradation	GO:0044248	cellular catabolic process	BP	4507	130	209	20	2.9204e-05	0.00116492	3.31763	TRUE
PF3D7_0413900	ubiquitin carboxyl-terminal hydrolase 13, putative (USP13)	9	B : protein degradation	GO:0044248	cellular catabolic process	BP	4507	130	209	20	2.9204e-05	0.00116492	3.31763	TRUE
PF3D7_0619400	cell division cycle protein 48 homologue, putative	9	B : protein degradation	GO:0044248	cellular catabolic process	BP	4507	130	209	20	2.9204e-05	0.00116492	3.31763	TRUE
PF3D7_1466300	26S proteasome regulatory subunit RPN2, putative (RPN2)	9	B : protein degradation	GO:0044248	cellular catabolic process	BP	4507	130	209	20	2.9204e-05	0.00116492	3.31763	TRUE
PF3D7_1407800	plasmepsin IV (PM4)	9	B : protein degradation	GO:0044248	cellular catabolic process	BP	4507	130	209	20	2.9204e-05	0.00116492	3.31763	TRUE
PF3D7_1015900	enolase (ENO)	9	B : protein degradation	GO:0044248	cellular catabolic process	BP	4507	130	209	20	2.9204e-05	0.00116492	3.31763	TRUE
PF3D7_1306400	26S protease regulatory subunit 10B, putative (RPT4)	9	B : protein degradation	GO:0044248	cellular catabolic process	BP	4507	130	209	20	2.9204e-05	0.00116492	3.31763	TRUE
PF3D7_1414000	26S proteasome regulatory subunit RPN13, putative (RPN13)	9	B : protein degradation	GO:0044248	cellular catabolic process	BP	4507	130	209	20	2.9204e-05	0.00116492	3.31763	TRUE
PF3D7_0629800	cullin-like protein, putative	9	B : protein degradation	GO:0044248	cellular catabolic process	BP	4507	130	209	20	2.9204e-05	0.00116492	3.31763	TRUE
PF3D7_0811000	cullin-1, putative (CUL1)	9	B : protein degradation	GO:0044248	cellular catabolic process	BP	4507	130	209	20	2.9204e-05	0.00116492	3.31763	TRUE
PF3D7_1113400	ubiquitin domain-containing protein DSK2, putative (DSK2)	9	B : protein degradation	GO:0044248	cellular catabolic process	BP	4507	130	209	20	2.9204e-05	0.00116492	3.31763	TRUE
PF3D7_1422500	ERAD-associated E3 ubiquitin-protein ligase HRD1 (HRD1)	9	B : protein degradation	GO:0044248	cellular catabolic process	BP	4507	130	209	20	2.9204e-05	0.00116492	3.31763	TRUE
PF3D7_0904600	ubiquitin specific protease, putative	9	B : protein degradation	GO:0044248	cellular catabolic process	BP	4507	130	209	20	2.9204e-05	0.00116492	3.31763	TRUE
PF3D7_1338100	26S proteasome regulatory subunit RPN3, putative (RPN3)	9	B : protein degradation	GO:0044248	cellular catabolic process	BP	4507	130	209	20	2.9204e-05	0.00116492	3.31763	TRUE
PF3D7_1248900	26S protease regulatory subunit 8, putative (RPT6)	9	B : protein degradation	GO:0044248	cellular catabolic process	BP	4507	130	209	20	2.9204e-05	0.00116492	3.31763	TRUE
PF3D7_1408000	plasmepsin II	9	B : protein degradation	GO:0044248	cellular catabolic process	BP	4507	130	209	20	2.9204e-05	0.00116492	3.31763	TRUE
PF3D7_1365900	ubiquitin-60S ribosomal protein L40	3	A : energy metablism / B : protein degradation	GO:0009056	catabolic process	BP	4507	162	209	24	1.92246e-06	0.000115027	3.19475	TRUE
PF3D7_1203900	ubiquitin-conjugating enzyme E2 (UBC)	3	A : energy metablism / B : protein degradation	GO:0009056	catabolic process	BP	4507	162	209	24	1.92246e-06	0.000115027	3.19475	TRUE
PF3D7_0826100	E3 ubiquitin-protein ligase, putative	3	A : energy metablism / B : protein degradation	GO:0009056	catabolic process	BP	4507	162	209	24	1.92246e-06	0.000115027	3.19475	TRUE
PF3D7_1011700	DNA repair protein RAD23, putative	3	A : energy metablism / B : protein degradation	GO:0009056	catabolic process	BP	4507	162	209	24	1.92246e-06	0.000115027	3.19475	TRUE
PF3D7_1130400	26S protease regulatory subunit 6A, putative (RPT5)	3	A : energy metablism / B : protein degradation	GO:0009056	catabolic process	BP	4507	162	209	24	1.92246e-06	0.000115027	3.19475	TRUE
PF3D7_1462800	glyceraldehyde-3-phosphate dehydrogenase (GAPDH)	3	A : energy metablism / B : protein degradation	GO:0009056	catabolic process	BP	4507	162	209	24	1.92246e-06	0.000115027	3.19475	TRUE
PF3D7_0413900	ubiquitin carboxyl-terminal hydrolase 13, putative (USP13)	3	A : energy metablism / B : protein degradation	GO:0009056	catabolic process	BP	4507	162	209	24	1.92246e-06	0.000115027	3.19475	TRUE
PF3D7_0619400	cell division cycle protein 48 homologue, putative	3	A : energy metablism / B : protein degradation	GO:0009056	catabolic process	BP	4507	162	209	24	1.92246e-06	0.000115027	3.19475	TRUE
PF3D7_1466300	26S proteasome regulatory subunit RPN2, putative (RPN2)	3	A : energy metablism / B : protein degradation	GO:0009056	catabolic process	BP	4507	162	209	24	1.92246e-06	0.000115027	3.19475	TRUE
PF3D7_0922500	phosphoglycerate kinase (PGK)	3	A : energy metablism / B : protein degradation	GO:0009056	catabolic process	BP	4507	162	209	24	1.92246e-06	0.000115027	3.19475	TRUE
PF3D7_1407800	plasmepsin IV (PM4)	3	A : energy metablism / B : protein degradation	GO:0009056	catabolic process	BP	4507	162	209	24	1.92246e-06	0.000115027	3.19475	TRUE
PF3D7_1015900	enolase (ENO)	3	A : energy metablism / B : protein degradation	GO:0009056	catabolic process	BP	4507	162	209	24	1.92246e-06	0.000115027	3.19475	TRUE
PF3D7_1306400	26S protease regulatory subunit 10B, putative (RPT4)	3	A : energy metablism / B : protein degradation	GO:0009056	catabolic process	BP	4507	162	209	24	1.92246e-06	0.000115027	3.19475	TRUE
PF3D7_1414000	26S proteasome regulatory subunit RPN13, putative (RPN13)	3	A : energy metablism / B : protein degradation	GO:0009056	catabolic process	BP	4507	162	209	24	1.92246e-06	0.000115027	3.19475	TRUE
PF3D7_0629800	cullin-like protein, putative	3	A : energy metablism / B : protein degradation	GO:0009056	catabolic process	BP	4507	162	209	24	1.92246e-06	0.000115027	3.19475	TRUE
PF3D7_0811000	cullin-1, putative (CUL1)	3	A : energy metablism / B : protein degradation	GO:0009056	catabolic process	BP	4507	162	209	24	1.92246e-06	0.000115027	3.19475	TRUE
PF3D7_1113400	ubiquitin domain-containing protein DSK2, putative (DSK2)	3	A : energy metablism / B : protein degradation	GO:0009056	catabolic process	BP	4507	162	209	24	1.92246e-06	0.000115027	3.19475	TRUE
PF3D7_1422500	ERAD-associated E3 ubiquitin-protein ligase HRD1 (HRD1)	3	A : energy metablism / B : protein degradation	GO:0009056	catabolic process	BP	4507	162	209	24	1.92246e-06	0.000115027	3.19475	TRUE
PF3D7_0904600	ubiquitin specific protease, putative	3	A : energy metablism / B : protein degradation	GO:0009056	catabolic process	BP	4507	162	209	24	1.92246e-06	0.000115027	3.19475	TRUE
PF3D7_1120100	phosphoglycerate mutase, putative (PGM1)	3	A : energy metablism / B : protein degradation	GO:0009056	catabolic process	BP	4507	162	209	24	1.92246e-06	0.000115027	3.19475	TRUE
PF3D7_1324900	L-lactate dehydrogenase (LDH)	3	A : energy metablism / B : protein degradation	GO:0009056	catabolic process	BP	4507	162	209	24	1.92246e-06	0.000115027	3.19475	TRUE
PF3D7_1338100	26S proteasome regulatory subunit RPN3, putative (RPN3)	3	A : energy metablism / B : protein degradation	GO:0009056	catabolic process	BP	4507	162	209	24	1.92246e-06	0.000115027	3.19475	TRUE
PF3D7_1248900	26S protease regulatory subunit 8, putative (RPT6)	3	A : energy metablism / B : protein degradation	GO:0009056	catabolic process	BP	4507	162	209	24	1.92246e-06	0.000115027	3.19475	TRUE
PF3D7_1408000	plasmepsin II	3	A : energy metablism / B : protein degradation	GO:0009056	catabolic process	BP	4507	162	209	24	1.92246e-06	0.000115027	3.19475	TRUE
PF3D7_0102200	ring-infected erythrocyte surface antigen (RESA)	10	C : vesicle	GO:0031410	cytoplasmic vesicle	CC	4507	88	209	13	0.000128377	0.00406654	3.18568	TRUE
PF3D7_0523000	multidrug resistance protein 1 (MDR1)	10	C : vesicle	GO:0031410	cytoplasmic vesicle	CC	4507	88	209	13	0.000128377	0.00406654	3.18568	TRUE
PF3D7_1134800	coatomer subunit delta	10	C : vesicle	GO:0031410	cytoplasmic vesicle	CC	4507	88	209	13	0.000128377	0.00406654	3.18568	TRUE
PF3D7_1407800	plasmepsin IV (PM4)	10	C : vesicle	GO:0031410	cytoplasmic vesicle	CC	4507	88	209	13	0.000128377	0.00406654	3.18568	TRUE
PF3D7_1456800	V-type H(+)-translocating pyrophosphatase, putative (VP1)	10	C : vesicle	GO:0031410	cytoplasmic vesicle	CC	4507	88	209	13	0.000128377	0.00406654	3.18568	TRUE
PF3D7_1015900	enolase (ENO)	10	C : vesicle	GO:0031410	cytoplasmic vesicle	CC	4507	88	209	13	0.000128377	0.00406654	3.18568	TRUE
PF3D7_1115700	cysteine proteinase falcipain 2a (FP2A)	10	C : vesicle	GO:0031410	cytoplasmic vesicle	CC	4507	88	209	13	0.000128377	0.00406654	3.18568	TRUE
PF3D7_0813300	conserved Plasmodium protein, unknown function	10	C : vesicle	GO:0031410	cytoplasmic vesicle	CC	4507	88	209	13	0.000128377	0.00406654	3.18568	TRUE
PF3D7_0904900	copper-transporting ATPase (CuTP)	10	C : vesicle	GO:0031410	cytoplasmic vesicle	CC	4507	88	209	13	0.000128377	0.00406654	3.18568	TRUE
PF3D7_1323200	V-type proton ATPase subunit G, putative	10	C : vesicle	GO:0031410	cytoplasmic vesicle	CC	4507	88	209	13	0.000128377	0.00406654	3.18568	TRUE
PF3D7_0709000	chloroquine resistance transporter (CRT)	10	C : vesicle	GO:0031410	cytoplasmic vesicle	CC	4507	88	209	13	0.000128377	0.00406654	3.18568	TRUE
PF3D7_1408000	plasmepsin II	10	C : vesicle	GO:0031410	cytoplasmic vesicle	CC	4507	88	209	13	0.000128377	0.00406654	3.18568	TRUE
PF3D7_1464700	ATP synthase (C/AC39) subunit, putative	10	C : vesicle	GO:0031410	cytoplasmic vesicle	CC	4507	88	209	13	0.000128377	0.00406654	3.18568	TRUE
PF3D7_0102200	ring-infected erythrocyte surface antigen (RESA)	14	C : vesicle	GO:0097708	intracellular vesicle	CC	4507	88	209	13	0.000177902	0.00517838	3.18568	TRUE
PF3D7_0523000	multidrug resistance protein 1 (MDR1)	14	C : vesicle	GO:0097708	intracellular vesicle	CC	4507	88	209	13	0.000177902	0.00517838	3.18568	TRUE
PF3D7_1134800	coatomer subunit delta	14	C : vesicle	GO:0097708	intracellular vesicle	CC	4507	88	209	13	0.000177902	0.00517838	3.18568	TRUE
PF3D7_1407800	plasmepsin IV (PM4)	14	C : vesicle	GO:0097708	intracellular vesicle	CC	4507	88	209	13	0.000177902	0.00517838	3.18568	TRUE
PF3D7_1456800	V-type H(+)-translocating pyrophosphatase, putative (VP1)	14	C : vesicle	GO:0097708	intracellular vesicle	CC	4507	88	209	13	0.000177902	0.00517838	3.18568	TRUE
PF3D7_1015900	enolase (ENO)	14	C : vesicle	GO:0097708	intracellular vesicle	CC	4507	88	209	13	0.000177902	0.00517838	3.18568	TRUE
PF3D7_1115700	cysteine proteinase falcipain 2a (FP2A)	14	C : vesicle	GO:0097708	intracellular vesicle	CC	4507	88	209	13	0.000177902	0.00517838	3.18568	TRUE
PF3D7_0813300	conserved Plasmodium protein, unknown function	14	C : vesicle	GO:0097708	intracellular vesicle	CC	4507	88	209	13	0.000177902	0.00517838	3.18568	TRUE
PF3D7_0904900	copper-transporting ATPase (CuTP)	14	C : vesicle	GO:0097708	intracellular vesicle	CC	4507	88	209	13	0.000177902	0.00517838	3.18568	TRUE
PF3D7_1323200	V-type proton ATPase subunit G, putative	14	C : vesicle	GO:0097708	intracellular vesicle	CC	4507	88	209	13	0.000177902	0.00517838	3.18568	TRUE
PF3D7_0709000	chloroquine resistance transporter (CRT)	14	C : vesicle	GO:0097708	intracellular vesicle	CC	4507	88	209	13	0.000177902	0.00517838	3.18568	TRUE
PF3D7_1408000	plasmepsin II	14	C : vesicle	GO:0097708	intracellular vesicle	CC	4507	88	209	13	0.000177902	0.00517838	3.18568	TRUE
PF3D7_1464700	ATP synthase (C/AC39) subunit, putative	14	C : vesicle	GO:0097708	intracellular vesicle	CC	4507	88	209	13	0.000177902	0.00517838	3.18568	TRUE
PF3D7_0102200	ring-infected erythrocyte surface antigen (RESA)	6	C : vesicle	GO:0031982	vesicle	CC	4507	93	209	13	5.98758e-05	0.00214954	3.01441	TRUE
PF3D7_0523000	multidrug resistance protein 1 (MDR1)	6	C : vesicle	GO:0031982	vesicle	CC	4507	93	209	13	5.98758e-05	0.00214954	3.01441	TRUE
PF3D7_1134800	coatomer subunit delta	6	C : vesicle	GO:0031982	vesicle	CC	4507	93	209	13	5.98758e-05	0.00214954	3.01441	TRUE
PF3D7_1407800	plasmepsin IV (PM4)	6	C : vesicle	GO:0031982	vesicle	CC	4507	93	209	13	5.98758e-05	0.00214954	3.01441	TRUE
PF3D7_1456800	V-type H(+)-translocating pyrophosphatase, putative (VP1)	6	C : vesicle	GO:0031982	vesicle	CC	4507	93	209	13	5.98758e-05	0.00214954	3.01441	TRUE
PF3D7_1015900	enolase (ENO)	6	C : vesicle	GO:0031982	vesicle	CC	4507	93	209	13	5.98758e-05	0.00214954	3.01441	TRUE
PF3D7_1115700	cysteine proteinase falcipain 2a (FP2A)	6	C : vesicle	GO:0031982	vesicle	CC	4507	93	209	13	5.98758e-05	0.00214954	3.01441	TRUE
PF3D7_0813300	conserved Plasmodium protein, unknown function	6	C : vesicle	GO:0031982	vesicle	CC	4507	93	209	13	5.98758e-05	0.00214954	3.01441	TRUE
PF3D7_0904900	copper-transporting ATPase (CuTP)	6	C : vesicle	GO:0031982	vesicle	CC	4507	93	209	13	5.98758e-05	0.00214954	3.01441	TRUE
PF3D7_1323200	V-type proton ATPase subunit G, putative	6	C : vesicle	GO:0031982	vesicle	CC	4507	93	209	13	5.98758e-05	0.00214954	3.01441	TRUE
PF3D7_0709000	chloroquine resistance transporter (CRT)	6	C : vesicle	GO:0031982	vesicle	CC	4507	93	209	13	5.98758e-05	0.00214954	3.01441	TRUE
PF3D7_1408000	plasmepsin II	6	C : vesicle	GO:0031982	vesicle	CC	4507	93	209	13	5.98758e-05	0.00214954	3.01441	TRUE
PF3D7_1464700	ATP synthase (C/AC39) subunit, putative	6	C : vesicle	GO:0031982	vesicle	CC	4507	93	209	13	5.98758e-05	0.00214954	3.01441	TRUE
PF3D7_1365900	ubiquitin-60S ribosomal protein L40	105	I : protein synthesis	GO:0030529	intracellular ribonucleoprotein complex	CC	4507	256	209	33	1.73315e-08	2.07401e-06	2.77981	FALSE
PF3D7_1003500	40S ribosomal protein S20e, putative	105	I : protein synthesis	GO:0030529	intracellular ribonucleoprotein complex	CC	4507	256	209	33	1.73315e-08	2.07401e-06	2.77981	FALSE
PF3D7_1224300	polyadenylate-binding protein, putative (PABP)	105	I : protein synthesis	GO:0030529	intracellular ribonucleoprotein complex	CC	4507	256	209	33	1.73315e-08	2.07401e-06	2.77981	FALSE
PF3D7_1302800	40S ribosomal protein S7, putative	105	I : protein synthesis	GO:0030529	intracellular ribonucleoprotein complex	CC	4507	256	209	33	1.73315e-08	2.07401e-06	2.77981	FALSE
PF3D7_1465900	40S ribosomal protein S3	105	I : protein synthesis	GO:0030529	intracellular ribonucleoprotein complex	CC	4507	256	209	33	1.73315e-08	2.07401e-06	2.77981	FALSE
PF3D7_0618300	60S ribosomal protein L27a, putative	105	I : protein synthesis	GO:0030529	intracellular ribonucleoprotein complex	CC	4507	256	209	33	1.73315e-08	2.07401e-06	2.77981	FALSE
PF3D7_1342000	40S ribosomal protein S6	105	I : protein synthesis	GO:0030529	intracellular ribonucleoprotein complex	CC	4507	256	209	33	1.73315e-08	2.07401e-06	2.77981	FALSE
PF3D7_1323100	60S ribosomal protein L6, putative	105	I : protein synthesis	GO:0030529	intracellular ribonucleoprotein complex	CC	4507	256	209	33	1.73315e-08	2.07401e-06	2.77981	FALSE
PF3D7_1242700	40S ribosomal protein S17, putative	105	I : protein synthesis	GO:0030529	intracellular ribonucleoprotein complex	CC	4507	256	209	33	1.73315e-08	2.07401e-06	2.77981	FALSE
PF3D7_1130200	60S ribosomal protein P0 (PfP0)	105	I : protein synthesis	GO:0030529	intracellular ribonucleoprotein complex	CC	4507	256	209	33	1.73315e-08	2.07401e-06	2.77981	FALSE
PF3D7_0422700	eukaryotic initiation factor, putative	105	I : protein synthesis	GO:0030529	intracellular ribonucleoprotein complex	CC	4507	256	209	33	1.73315e-08	2.07401e-06	2.77981	FALSE
PF3D7_1142600	60S ribosomal protein L35ae, putative	105	I : protein synthesis	GO:0030529	intracellular ribonucleoprotein complex	CC	4507	256	209	33	1.73315e-08	2.07401e-06	2.77981	FALSE
PF3D7_1338200	60S ribosomal protein L6-2, putative	105	I : protein synthesis	GO:0030529	intracellular ribonucleoprotein complex	CC	4507	256	209	33	1.73315e-08	2.07401e-06	2.77981	FALSE
PF3D7_0307100	40S ribosomal protein S12, putative	105	I : protein synthesis	GO:0030529	intracellular ribonucleoprotein complex	CC	4507	256	209	33	1.73315e-08	2.07401e-06	2.77981	FALSE
PF3D7_0614500	60S ribosomal protein L19 (RPL19)	105	I : protein synthesis	GO:0030529	intracellular ribonucleoprotein complex	CC	4507	256	209	33	1.73315e-08	2.07401e-06	2.77981	FALSE
PF3D7_1019400	60S ribosomal protein L30e, putative	105	I : protein synthesis	GO:0030529	intracellular ribonucleoprotein complex	CC	4507	256	209	33	1.73315e-08	2.07401e-06	2.77981	FALSE
PF3D7_1309100	60S ribosomal protein L24, putative	105	I : protein synthesis	GO:0030529	intracellular ribonucleoprotein complex	CC	4507	256	209	33	1.73315e-08	2.07401e-06	2.77981	FALSE
PF3D7_0307200	60S ribosomal protein L7, putative	105	I : protein synthesis	GO:0030529	intracellular ribonucleoprotein complex	CC	4507	256	209	33	1.73315e-08	2.07401e-06	2.77981	FALSE
PF3D7_0309600	60S acidic ribosomal protein P2 (PfP2)	105	I : protein synthesis	GO:0030529	intracellular ribonucleoprotein complex	CC	4507	256	209	33	1.73315e-08	2.07401e-06	2.77981	FALSE
PF3D7_0322900	40S ribosomal protein S3A, putative	105	I : protein synthesis	GO:0030529	intracellular ribonucleoprotein complex	CC	4507	256	209	33	1.73315e-08	2.07401e-06	2.77981	FALSE
PF3D7_0503800	60S ribosomal protein L31 (RPL31)	105	I : protein synthesis	GO:0030529	intracellular ribonucleoprotein complex	CC	4507	256	209	33	1.73315e-08	2.07401e-06	2.77981	FALSE
PF3D7_0516200	40S ribosomal protein S11	105	I : protein synthesis	GO:0030529	intracellular ribonucleoprotein complex	CC	4507	256	209	33	1.73315e-08	2.07401e-06	2.77981	FALSE
PF3D7_0516900	60S ribosomal protein L2 (RPL2)	105	I : protein synthesis	GO:0030529	intracellular ribonucleoprotein complex	CC	4507	256	209	33	1.73315e-08	2.07401e-06	2.77981	FALSE
PF3D7_0814000	60S ribosomal protein L13-2, putative	105	I : protein synthesis	GO:0030529	intracellular ribonucleoprotein complex	CC	4507	256	209	33	1.73315e-08	2.07401e-06	2.77981	FALSE
PF3D7_1341200	60S ribosomal protein L18, putative	105	I : protein synthesis	GO:0030529	intracellular ribonucleoprotein complex	CC	4507	256	209	33	1.73315e-08	2.07401e-06	2.77981	FALSE
PF3D7_1351400	60S ribosomal protein L17, putative	105	I : protein synthesis	GO:0030529	intracellular ribonucleoprotein complex	CC	4507	256	209	33	1.73315e-08	2.07401e-06	2.77981	FALSE
PF3D7_1402500	ubiquitin-40S ribosomal protein S27a, putative	105	I : protein synthesis	GO:0030529	intracellular ribonucleoprotein complex	CC	4507	256	209	33	1.73315e-08	2.07401e-06	2.77981	FALSE
PF3D7_0312800	60S ribosomal protein L26, putative	105	I : protein synthesis	GO:0030529	intracellular ribonucleoprotein complex	CC	4507	256	209	33	1.73315e-08	2.07401e-06	2.77981	FALSE
PF3D7_0317600	40S ribosomal protein S11, putative (RPS11)	105	I : protein synthesis	GO:0030529	intracellular ribonucleoprotein complex	CC	4507	256	209	33	1.73315e-08	2.07401e-06	2.77981	FALSE
PF3D7_0719600	60S ribosomal protein L11a, putative	105	I : protein synthesis	GO:0030529	intracellular ribonucleoprotein complex	CC	4507	256	209	33	1.73315e-08	2.07401e-06	2.77981	FALSE
PF3D7_0813900	40S ribosomal protein S16, putative	105	I : protein synthesis	GO:0030529	intracellular ribonucleoprotein complex	CC	4507	256	209	33	1.73315e-08	2.07401e-06	2.77981	FALSE
PF3D7_1424100	60S ribosomal protein L5, putative	105	I : protein synthesis	GO:0030529	intracellular ribonucleoprotein complex	CC	4507	256	209	33	1.73315e-08	2.07401e-06	2.77981	FALSE
PF3D7_1426000	60S ribosomal protein L21 (RPL21)	105	I : protein synthesis	GO:0030529	intracellular ribonucleoprotein complex	CC	4507	256	209	33	1.73315e-08	2.07401e-06	2.77981	FALSE
PF3D7_1365900	ubiquitin-60S ribosomal protein L40	115	I : protein synthesis	GO:1990904	ribonucleoprotein complex	CC	4507	256	209	33	0.00156535	0.0330565	2.77981	FALSE
PF3D7_1003500	40S ribosomal protein S20e, putative	115	I : protein synthesis	GO:1990904	ribonucleoprotein complex	CC	4507	256	209	33	0.00156535	0.0330565	2.77981	FALSE
PF3D7_1224300	polyadenylate-binding protein, putative (PABP)	115	I : protein synthesis	GO:1990904	ribonucleoprotein complex	CC	4507	256	209	33	0.00156535	0.0330565	2.77981	FALSE
PF3D7_1302800	40S ribosomal protein S7, putative	115	I : protein synthesis	GO:1990904	ribonucleoprotein complex	CC	4507	256	209	33	0.00156535	0.0330565	2.77981	FALSE
PF3D7_1465900	40S ribosomal protein S3	115	I : protein synthesis	GO:1990904	ribonucleoprotein complex	CC	4507	256	209	33	0.00156535	0.0330565	2.77981	FALSE
PF3D7_0618300	60S ribosomal protein L27a, putative	115	I : protein synthesis	GO:1990904	ribonucleoprotein complex	CC	4507	256	209	33	0.00156535	0.0330565	2.77981	FALSE
PF3D7_1342000	40S ribosomal protein S6	115	I : protein synthesis	GO:1990904	ribonucleoprotein complex	CC	4507	256	209	33	0.00156535	0.0330565	2.77981	FALSE
PF3D7_1323100	60S ribosomal protein L6, putative	115	I : protein synthesis	GO:1990904	ribonucleoprotein complex	CC	4507	256	209	33	0.00156535	0.0330565	2.77981	FALSE
PF3D7_1242700	40S ribosomal protein S17, putative	115	I : protein synthesis	GO:1990904	ribonucleoprotein complex	CC	4507	256	209	33	0.00156535	0.0330565	2.77981	FALSE
PF3D7_1130200	60S ribosomal protein P0 (PfP0)	115	I : protein synthesis	GO:1990904	ribonucleoprotein complex	CC	4507	256	209	33	0.00156535	0.0330565	2.77981	FALSE
PF3D7_0422700	eukaryotic initiation factor, putative	115	I : protein synthesis	GO:1990904	ribonucleoprotein complex	CC	4507	256	209	33	0.00156535	0.0330565	2.77981	FALSE
PF3D7_1142600	60S ribosomal protein L35ae, putative	115	I : protein synthesis	GO:1990904	ribonucleoprotein complex	CC	4507	256	209	33	0.00156535	0.0330565	2.77981	FALSE
PF3D7_1338200	60S ribosomal protein L6-2, putative	115	I : protein synthesis	GO:1990904	ribonucleoprotein complex	CC	4507	256	209	33	0.00156535	0.0330565	2.77981	FALSE
PF3D7_0307100	40S ribosomal protein S12, putative	115	I : protein synthesis	GO:1990904	ribonucleoprotein complex	CC	4507	256	209	33	0.00156535	0.0330565	2.77981	FALSE
PF3D7_0614500	60S ribosomal protein L19 (RPL19)	115	I : protein synthesis	GO:1990904	ribonucleoprotein complex	CC	4507	256	209	33	0.00156535	0.0330565	2.77981	FALSE
PF3D7_1019400	60S ribosomal protein L30e, putative	115	I : protein synthesis	GO:1990904	ribonucleoprotein complex	CC	4507	256	209	33	0.00156535	0.0330565	2.77981	FALSE
PF3D7_1309100	60S ribosomal protein L24, putative	115	I : protein synthesis	GO:1990904	ribonucleoprotein complex	CC	4507	256	209	33	0.00156535	0.0330565	2.77981	FALSE
PF3D7_0307200	60S ribosomal protein L7, putative	115	I : protein synthesis	GO:1990904	ribonucleoprotein complex	CC	4507	256	209	33	0.00156535	0.0330565	2.77981	FALSE
PF3D7_0309600	60S acidic ribosomal protein P2 (PfP2)	115	I : protein synthesis	GO:1990904	ribonucleoprotein complex	CC	4507	256	209	33	0.00156535	0.0330565	2.77981	FALSE
PF3D7_0322900	40S ribosomal protein S3A, putative	115	I : protein synthesis	GO:1990904	ribonucleoprotein complex	CC	4507	256	209	33	0.00156535	0.0330565	2.77981	FALSE
PF3D7_0503800	60S ribosomal protein L31 (RPL31)	115	I : protein synthesis	GO:1990904	ribonucleoprotein complex	CC	4507	256	209	33	0.00156535	0.0330565	2.77981	FALSE
PF3D7_0516200	40S ribosomal protein S11	115	I : protein synthesis	GO:1990904	ribonucleoprotein complex	CC	4507	256	209	33	0.00156535	0.0330565	2.77981	FALSE
PF3D7_0516900	60S ribosomal protein L2 (RPL2)	115	I : protein synthesis	GO:1990904	ribonucleoprotein complex	CC	4507	256	209	33	0.00156535	0.0330565	2.77981	FALSE
PF3D7_0814000	60S ribosomal protein L13-2, putative	115	I : protein synthesis	GO:1990904	ribonucleoprotein complex	CC	4507	256	209	33	0.00156535	0.0330565	2.77981	FALSE
PF3D7_1341200	60S ribosomal protein L18, putative	115	I : protein synthesis	GO:1990904	ribonucleoprotein complex	CC	4507	256	209	33	0.00156535	0.0330565	2.77981	FALSE
PF3D7_1351400	60S ribosomal protein L17, putative	115	I : protein synthesis	GO:1990904	ribonucleoprotein complex	CC	4507	256	209	33	0.00156535	0.0330565	2.77981	FALSE
PF3D7_1402500	ubiquitin-40S ribosomal protein S27a, putative	115	I : protein synthesis	GO:1990904	ribonucleoprotein complex	CC	4507	256	209	33	0.00156535	0.0330565	2.77981	FALSE
PF3D7_0312800	60S ribosomal protein L26, putative	115	I : protein synthesis	GO:1990904	ribonucleoprotein complex	CC	4507	256	209	33	0.00156535	0.0330565	2.77981	FALSE
PF3D7_0317600	40S ribosomal protein S11, putative (RPS11)	115	I : protein synthesis	GO:1990904	ribonucleoprotein complex	CC	4507	256	209	33	0.00156535	0.0330565	2.77981	FALSE
PF3D7_0719600	60S ribosomal protein L11a, putative	115	I : protein synthesis	GO:1990904	ribonucleoprotein complex	CC	4507	256	209	33	0.00156535	0.0330565	2.77981	FALSE
PF3D7_0813900	40S ribosomal protein S16, putative	115	I : protein synthesis	GO:1990904	ribonucleoprotein complex	CC	4507	256	209	33	0.00156535	0.0330565	2.77981	FALSE
PF3D7_1424100	60S ribosomal protein L5, putative	115	I : protein synthesis	GO:1990904	ribonucleoprotein complex	CC	4507	256	209	33	0.00156535	0.0330565	2.77981	FALSE
PF3D7_1426000	60S ribosomal protein L21 (RPL21)	115	I : protein synthesis	GO:1990904	ribonucleoprotein complex	CC	4507	256	209	33	0.00156535	0.0330565	2.77981	FALSE
PF3D7_1365900	ubiquitin-60S ribosomal protein L40	101	H : chromatin and DNA packaging / I : protein synthesis	GO:0043232	intracellular non-membrane-bounded organelle	CC	4507	424	209	50	2.94287e-10	6.33893e-08	2.54299	FALSE
PF3D7_1246200	actin I (ACT1)	101	H : chromatin and DNA packaging / I : protein synthesis	GO:0043232	intracellular non-membrane-bounded organelle	CC	4507	424	209	50	2.94287e-10	6.33893e-08	2.54299	FALSE
PF3D7_1003500	40S ribosomal protein S20e, putative	101	H : chromatin and DNA packaging / I : protein synthesis	GO:0043232	intracellular non-membrane-bounded organelle	CC	4507	424	209	50	2.94287e-10	6.33893e-08	2.54299	FALSE
PF3D7_0610400	histone H3 (H3)	101	H : chromatin and DNA packaging / I : protein synthesis	GO:0043232	intracellular non-membrane-bounded organelle	CC	4507	424	209	50	2.94287e-10	6.33893e-08	2.54299	FALSE
PF3D7_1105100	histone H2B (H2B)	101	H : chromatin and DNA packaging / I : protein synthesis	GO:0043232	intracellular non-membrane-bounded organelle	CC	4507	424	209	50	2.94287e-10	6.33893e-08	2.54299	FALSE
PF3D7_1220900	heterochromatin protein 1 (HP1)	101	H : chromatin and DNA packaging / I : protein synthesis	GO:0043232	intracellular non-membrane-bounded organelle	CC	4507	424	209	50	2.94287e-10	6.33893e-08	2.54299	FALSE
PF3D7_0617800	histone H2A (H2A)	101	H : chromatin and DNA packaging / I : protein synthesis	GO:0043232	intracellular non-membrane-bounded organelle	CC	4507	424	209	50	2.94287e-10	6.33893e-08	2.54299	FALSE
PF3D7_1224300	polyadenylate-binding protein, putative (PABP)	101	H : chromatin and DNA packaging / I : protein synthesis	GO:0043232	intracellular non-membrane-bounded organelle	CC	4507	424	209	50	2.94287e-10	6.33893e-08	2.54299	FALSE
PF3D7_0714000	histone H2B variant (H2B.Z)	101	H : chromatin and DNA packaging / I : protein synthesis	GO:0043232	intracellular non-membrane-bounded organelle	CC	4507	424	209	50	2.94287e-10	6.33893e-08	2.54299	FALSE
PF3D7_1302800	40S ribosomal protein S7, putative	101	H : chromatin and DNA packaging / I : protein synthesis	GO:0043232	intracellular non-membrane-bounded organelle	CC	4507	424	209	50	2.94287e-10	6.33893e-08	2.54299	FALSE
PF3D7_1465900	40S ribosomal protein S3	101	H : chromatin and DNA packaging / I : protein synthesis	GO:0043232	intracellular non-membrane-bounded organelle	CC	4507	424	209	50	2.94287e-10	6.33893e-08	2.54299	FALSE
PF3D7_0618300	60S ribosomal protein L27a, putative	101	H : chromatin and DNA packaging / I : protein synthesis	GO:0043232	intracellular non-membrane-bounded organelle	CC	4507	424	209	50	2.94287e-10	6.33893e-08	2.54299	FALSE
PF3D7_0817900	high mobility group protein B2 (HMGB2)	101	H : chromatin and DNA packaging / I : protein synthesis	GO:0043232	intracellular non-membrane-bounded organelle	CC	4507	424	209	50	2.94287e-10	6.33893e-08	2.54299	FALSE
PF3D7_1202900	high mobility group protein B1 (HMGB1)	101	H : chromatin and DNA packaging / I : protein synthesis	GO:0043232	intracellular non-membrane-bounded organelle	CC	4507	424	209	50	2.94287e-10	6.33893e-08	2.54299	FALSE
PF3D7_1342000	40S ribosomal protein S6	101	H : chromatin and DNA packaging / I : protein synthesis	GO:0043232	intracellular non-membrane-bounded organelle	CC	4507	424	209	50	2.94287e-10	6.33893e-08	2.54299	FALSE
PF3D7_1105000	histone H4 (H4)	101	H : chromatin and DNA packaging / I : protein synthesis	GO:0043232	intracellular non-membrane-bounded organelle	CC	4507	424	209	50	2.94287e-10	6.33893e-08	2.54299	FALSE
PF3D7_1323100	60S ribosomal protein L6, putative	101	H : chromatin and DNA packaging / I : protein synthesis	GO:0043232	intracellular non-membrane-bounded organelle	CC	4507	424	209	50	2.94287e-10	6.33893e-08	2.54299	FALSE
PF3D7_0320900	histone H2A variant, putative (H2A.Z)	101	H : chromatin and DNA packaging / I : protein synthesis	GO:0043232	intracellular non-membrane-bounded organelle	CC	4507	424	209	50	2.94287e-10	6.33893e-08	2.54299	FALSE
PF3D7_0617900	histone H3 variant, putative (H3.3)	101	H : chromatin and DNA packaging / I : protein synthesis	GO:0043232	intracellular non-membrane-bounded organelle	CC	4507	424	209	50	2.94287e-10	6.33893e-08	2.54299	FALSE
PF3D7_1242700	40S ribosomal protein S17, putative	101	H : chromatin and DNA packaging / I : protein synthesis	GO:0043232	intracellular non-membrane-bounded organelle	CC	4507	424	209	50	2.94287e-10	6.33893e-08	2.54299	FALSE
PF3D7_1015900	enolase (ENO)	101	H : chromatin and DNA packaging / I : protein synthesis	GO:0043232	intracellular non-membrane-bounded organelle	CC	4507	424	209	50	2.94287e-10	6.33893e-08	2.54299	FALSE
PF3D7_1130200	60S ribosomal protein P0 (PfP0)	101	H : chromatin and DNA packaging / I : protein synthesis	GO:0043232	intracellular non-membrane-bounded organelle	CC	4507	424	209	50	2.94287e-10	6.33893e-08	2.54299	FALSE
PF3D7_0903700	alpha tubulin 1	101	H : chromatin and DNA packaging / I : protein synthesis	GO:0043232	intracellular non-membrane-bounded organelle	CC	4507	424	209	50	2.94287e-10	6.33893e-08	2.54299	FALSE
PF3D7_1008700	tubulin beta chain	101	H : chromatin and DNA packaging / I : protein synthesis	GO:0043232	intracellular non-membrane-bounded organelle	CC	4507	424	209	50	2.94287e-10	6.33893e-08	2.54299	FALSE
PF3D7_1142600	60S ribosomal protein L35ae, putative	101	H : chromatin and DNA packaging / I : protein synthesis	GO:0043232	intracellular non-membrane-bounded organelle	CC	4507	424	209	50	2.94287e-10	6.33893e-08	2.54299	FALSE
PF3D7_1323700	glideosome associated protein with multiple membrane spans 1 (GAPM1)	101	H : chromatin and DNA packaging / I : protein synthesis	GO:0043232	intracellular non-membrane-bounded organelle	CC	4507	424	209	50	2.94287e-10	6.33893e-08	2.54299	FALSE
PF3D7_1338200	60S ribosomal protein L6-2, putative	101	H : chromatin and DNA packaging / I : protein synthesis	GO:0043232	intracellular non-membrane-bounded organelle	CC	4507	424	209	50	2.94287e-10	6.33893e-08	2.54299	FALSE
PF3D7_0307100	40S ribosomal protein S12, putative	101	H : chromatin and DNA packaging / I : protein synthesis	GO:0043232	intracellular non-membrane-bounded organelle	CC	4507	424	209	50	2.94287e-10	6.33893e-08	2.54299	FALSE
PF3D7_0614500	60S ribosomal protein L19 (RPL19)	101	H : chromatin and DNA packaging / I : protein synthesis	GO:0043232	intracellular non-membrane-bounded organelle	CC	4507	424	209	50	2.94287e-10	6.33893e-08	2.54299	FALSE
PF3D7_1019400	60S ribosomal protein L30e, putative	101	H : chromatin and DNA packaging / I : protein synthesis	GO:0043232	intracellular non-membrane-bounded organelle	CC	4507	424	209	50	2.94287e-10	6.33893e-08	2.54299	FALSE
PF3D7_1309100	60S ribosomal protein L24, putative	101	H : chromatin and DNA packaging / I : protein synthesis	GO:0043232	intracellular non-membrane-bounded organelle	CC	4507	424	209	50	2.94287e-10	6.33893e-08	2.54299	FALSE
PF3D7_1320700	conserved Plasmodium protein, unknown function	101	H : chromatin and DNA packaging / I : protein synthesis	GO:0043232	intracellular non-membrane-bounded organelle	CC	4507	424	209	50	2.94287e-10	6.33893e-08	2.54299	FALSE
PF3D7_0307200	60S ribosomal protein L7, putative	101	H : chromatin and DNA packaging / I : protein synthesis	GO:0043232	intracellular non-membrane-bounded organelle	CC	4507	424	209	50	2.94287e-10	6.33893e-08	2.54299	FALSE
PF3D7_0309600	60S acidic ribosomal protein P2 (PfP2)	101	H : chromatin and DNA packaging / I : protein synthesis	GO:0043232	intracellular non-membrane-bounded organelle	CC	4507	424	209	50	2.94287e-10	6.33893e-08	2.54299	FALSE
PF3D7_0322900	40S ribosomal protein S3A, putative	101	H : chromatin and DNA packaging / I : protein synthesis	GO:0043232	intracellular non-membrane-bounded organelle	CC	4507	424	209	50	2.94287e-10	6.33893e-08	2.54299	FALSE
PF3D7_0503800	60S ribosomal protein L31 (RPL31)	101	H : chromatin and DNA packaging / I : protein synthesis	GO:0043232	intracellular non-membrane-bounded organelle	CC	4507	424	209	50	2.94287e-10	6.33893e-08	2.54299	FALSE
PF3D7_0516200	40S ribosomal protein S11	101	H : chromatin and DNA packaging / I : protein synthesis	GO:0043232	intracellular non-membrane-bounded organelle	CC	4507	424	209	50	2.94287e-10	6.33893e-08	2.54299	FALSE
PF3D7_0516900	60S ribosomal protein L2 (RPL2)	101	H : chromatin and DNA packaging / I : protein synthesis	GO:0043232	intracellular non-membrane-bounded organelle	CC	4507	424	209	50	2.94287e-10	6.33893e-08	2.54299	FALSE
PF3D7_0814000	60S ribosomal protein L13-2, putative	101	H : chromatin and DNA packaging / I : protein synthesis	GO:0043232	intracellular non-membrane-bounded organelle	CC	4507	424	209	50	2.94287e-10	6.33893e-08	2.54299	FALSE
PF3D7_1341200	60S ribosomal protein L18, putative	101	H : chromatin and DNA packaging / I : protein synthesis	GO:0043232	intracellular non-membrane-bounded organelle	CC	4507	424	209	50	2.94287e-10	6.33893e-08	2.54299	FALSE
PF3D7_1351400	60S ribosomal protein L17, putative	101	H : chromatin and DNA packaging / I : protein synthesis	GO:0043232	intracellular non-membrane-bounded organelle	CC	4507	424	209	50	2.94287e-10	6.33893e-08	2.54299	FALSE
PF3D7_1402500	ubiquitin-40S ribosomal protein S27a, putative	101	H : chromatin and DNA packaging / I : protein synthesis	GO:0043232	intracellular non-membrane-bounded organelle	CC	4507	424	209	50	2.94287e-10	6.33893e-08	2.54299	FALSE
PF3D7_0312800	60S ribosomal protein L26, putative	101	H : chromatin and DNA packaging / I : protein synthesis	GO:0043232	intracellular non-membrane-bounded organelle	CC	4507	424	209	50	2.94287e-10	6.33893e-08	2.54299	FALSE
PF3D7_0317600	40S ribosomal protein S11, putative (RPS11)	101	H : chromatin and DNA packaging / I : protein synthesis	GO:0043232	intracellular non-membrane-bounded organelle	CC	4507	424	209	50	2.94287e-10	6.33893e-08	2.54299	FALSE
PF3D7_0719600	60S ribosomal protein L11a, putative	101	H : chromatin and DNA packaging / I : protein synthesis	GO:0043232	intracellular non-membrane-bounded organelle	CC	4507	424	209	50	2.94287e-10	6.33893e-08	2.54299	FALSE
PF3D7_0813900	40S ribosomal protein S16, putative	101	H : chromatin and DNA packaging / I : protein synthesis	GO:0043232	intracellular non-membrane-bounded organelle	CC	4507	424	209	50	2.94287e-10	6.33893e-08	2.54299	FALSE
PF3D7_1130700	structural maintenance of chromosome protein, putative	101	H : chromatin and DNA packaging / I : protein synthesis	GO:0043232	intracellular non-membrane-bounded organelle	CC	4507	424	209	50	2.94287e-10	6.33893e-08	2.54299	FALSE
PF3D7_1136000	conserved Plasmodium protein, unknown function	101	H : chromatin and DNA packaging / I : protein synthesis	GO:0043232	intracellular non-membrane-bounded organelle	CC	4507	424	209	50	2.94287e-10	6.33893e-08	2.54299	FALSE
PF3D7_1424100	60S ribosomal protein L5, putative	101	H : chromatin and DNA packaging / I : protein synthesis	GO:0043232	intracellular non-membrane-bounded organelle	CC	4507	424	209	50	2.94287e-10	6.33893e-08	2.54299	FALSE
PF3D7_1426000	60S ribosomal protein L21 (RPL21)	101	H : chromatin and DNA packaging / I : protein synthesis	GO:0043232	intracellular non-membrane-bounded organelle	CC	4507	424	209	50	2.94287e-10	6.33893e-08	2.54299	FALSE
PF3D7_1365900	ubiquitin-60S ribosomal protein L40	102	H : chromatin and DNA packaging / I : protein synthesis	GO:0043228	non-membrane-bounded organelle	CC	4507	426	209	50	2.45257e-09	4.40236e-07	2.53106	FALSE
PF3D7_1246200	actin I (ACT1)	102	H : chromatin and DNA packaging / I : protein synthesis	GO:0043228	non-membrane-bounded organelle	CC	4507	426	209	50	2.45257e-09	4.40236e-07	2.53106	FALSE
PF3D7_1003500	40S ribosomal protein S20e, putative	102	H : chromatin and DNA packaging / I : protein synthesis	GO:0043228	non-membrane-bounded organelle	CC	4507	426	209	50	2.45257e-09	4.40236e-07	2.53106	FALSE
PF3D7_0610400	histone H3 (H3)	102	H : chromatin and DNA packaging / I : protein synthesis	GO:0043228	non-membrane-bounded organelle	CC	4507	426	209	50	2.45257e-09	4.40236e-07	2.53106	FALSE
PF3D7_1105100	histone H2B (H2B)	102	H : chromatin and DNA packaging / I : protein synthesis	GO:0043228	non-membrane-bounded organelle	CC	4507	426	209	50	2.45257e-09	4.40236e-07	2.53106	FALSE
PF3D7_1220900	heterochromatin protein 1 (HP1)	102	H : chromatin and DNA packaging / I : protein synthesis	GO:0043228	non-membrane-bounded organelle	CC	4507	426	209	50	2.45257e-09	4.40236e-07	2.53106	FALSE
PF3D7_0617800	histone H2A (H2A)	102	H : chromatin and DNA packaging / I : protein synthesis	GO:0043228	non-membrane-bounded organelle	CC	4507	426	209	50	2.45257e-09	4.40236e-07	2.53106	FALSE
PF3D7_1224300	polyadenylate-binding protein, putative (PABP)	102	H : chromatin and DNA packaging / I : protein synthesis	GO:0043228	non-membrane-bounded organelle	CC	4507	426	209	50	2.45257e-09	4.40236e-07	2.53106	FALSE
PF3D7_0714000	histone H2B variant (H2B.Z)	102	H : chromatin and DNA packaging / I : protein synthesis	GO:0043228	non-membrane-bounded organelle	CC	4507	426	209	50	2.45257e-09	4.40236e-07	2.53106	FALSE
PF3D7_1302800	40S ribosomal protein S7, putative	102	H : chromatin and DNA packaging / I : protein synthesis	GO:0043228	non-membrane-bounded organelle	CC	4507	426	209	50	2.45257e-09	4.40236e-07	2.53106	FALSE
PF3D7_1465900	40S ribosomal protein S3	102	H : chromatin and DNA packaging / I : protein synthesis	GO:0043228	non-membrane-bounded organelle	CC	4507	426	209	50	2.45257e-09	4.40236e-07	2.53106	FALSE
PF3D7_0618300	60S ribosomal protein L27a, putative	102	H : chromatin and DNA packaging / I : protein synthesis	GO:0043228	non-membrane-bounded organelle	CC	4507	426	209	50	2.45257e-09	4.40236e-07	2.53106	FALSE
PF3D7_0817900	high mobility group protein B2 (HMGB2)	102	H : chromatin and DNA packaging / I : protein synthesis	GO:0043228	non-membrane-bounded organelle	CC	4507	426	209	50	2.45257e-09	4.40236e-07	2.53106	FALSE
PF3D7_1202900	high mobility group protein B1 (HMGB1)	102	H : chromatin and DNA packaging / I : protein synthesis	GO:0043228	non-membrane-bounded organelle	CC	4507	426	209	50	2.45257e-09	4.40236e-07	2.53106	FALSE
PF3D7_1342000	40S ribosomal protein S6	102	H : chromatin and DNA packaging / I : protein synthesis	GO:0043228	non-membrane-bounded organelle	CC	4507	426	209	50	2.45257e-09	4.40236e-07	2.53106	FALSE
PF3D7_1105000	histone H4 (H4)	102	H : chromatin and DNA packaging / I : protein synthesis	GO:0043228	non-membrane-bounded organelle	CC	4507	426	209	50	2.45257e-09	4.40236e-07	2.53106	FALSE
PF3D7_1323100	60S ribosomal protein L6, putative	102	H : chromatin and DNA packaging / I : protein synthesis	GO:0043228	non-membrane-bounded organelle	CC	4507	426	209	50	2.45257e-09	4.40236e-07	2.53106	FALSE
PF3D7_0320900	histone H2A variant, putative (H2A.Z)	102	H : chromatin and DNA packaging / I : protein synthesis	GO:0043228	non-membrane-bounded organelle	CC	4507	426	209	50	2.45257e-09	4.40236e-07	2.53106	FALSE
PF3D7_0617900	histone H3 variant, putative (H3.3)	102	H : chromatin and DNA packaging / I : protein synthesis	GO:0043228	non-membrane-bounded organelle	CC	4507	426	209	50	2.45257e-09	4.40236e-07	2.53106	FALSE
PF3D7_1242700	40S ribosomal protein S17, putative	102	H : chromatin and DNA packaging / I : protein synthesis	GO:0043228	non-membrane-bounded organelle	CC	4507	426	209	50	2.45257e-09	4.40236e-07	2.53106	FALSE
PF3D7_1015900	enolase (ENO)	102	H : chromatin and DNA packaging / I : protein synthesis	GO:0043228	non-membrane-bounded organelle	CC	4507	426	209	50	2.45257e-09	4.40236e-07	2.53106	FALSE
PF3D7_1130200	60S ribosomal protein P0 (PfP0)	102	H : chromatin and DNA packaging / I : protein synthesis	GO:0043228	non-membrane-bounded organelle	CC	4507	426	209	50	2.45257e-09	4.40236e-07	2.53106	FALSE
PF3D7_0903700	alpha tubulin 1	102	H : chromatin and DNA packaging / I : protein synthesis	GO:0043228	non-membrane-bounded organelle	CC	4507	426	209	50	2.45257e-09	4.40236e-07	2.53106	FALSE
PF3D7_1008700	tubulin beta chain	102	H : chromatin and DNA packaging / I : protein synthesis	GO:0043228	non-membrane-bounded organelle	CC	4507	426	209	50	2.45257e-09	4.40236e-07	2.53106	FALSE
PF3D7_1142600	60S ribosomal protein L35ae, putative	102	H : chromatin and DNA packaging / I : protein synthesis	GO:0043228	non-membrane-bounded organelle	CC	4507	426	209	50	2.45257e-09	4.40236e-07	2.53106	FALSE
PF3D7_1323700	glideosome associated protein with multiple membrane spans 1 (GAPM1)	102	H : chromatin and DNA packaging / I : protein synthesis	GO:0043228	non-membrane-bounded organelle	CC	4507	426	209	50	2.45257e-09	4.40236e-07	2.53106	FALSE
PF3D7_1338200	60S ribosomal protein L6-2, putative	102	H : chromatin and DNA packaging / I : protein synthesis	GO:0043228	non-membrane-bounded organelle	CC	4507	426	209	50	2.45257e-09	4.40236e-07	2.53106	FALSE
PF3D7_0307100	40S ribosomal protein S12, putative	102	H : chromatin and DNA packaging / I : protein synthesis	GO:0043228	non-membrane-bounded organelle	CC	4507	426	209	50	2.45257e-09	4.40236e-07	2.53106	FALSE
PF3D7_0614500	60S ribosomal protein L19 (RPL19)	102	H : chromatin and DNA packaging / I : protein synthesis	GO:0043228	non-membrane-bounded organelle	CC	4507	426	209	50	2.45257e-09	4.40236e-07	2.53106	FALSE
PF3D7_1019400	60S ribosomal protein L30e, putative	102	H : chromatin and DNA packaging / I : protein synthesis	GO:0043228	non-membrane-bounded organelle	CC	4507	426	209	50	2.45257e-09	4.40236e-07	2.53106	FALSE
PF3D7_1309100	60S ribosomal protein L24, putative	102	H : chromatin and DNA packaging / I : protein synthesis	GO:0043228	non-membrane-bounded organelle	CC	4507	426	209	50	2.45257e-09	4.40236e-07	2.53106	FALSE
PF3D7_1320700	conserved Plasmodium protein, unknown function	102	H : chromatin and DNA packaging / I : protein synthesis	GO:0043228	non-membrane-bounded organelle	CC	4507	426	209	50	2.45257e-09	4.40236e-07	2.53106	FALSE
PF3D7_0307200	60S ribosomal protein L7, putative	102	H : chromatin and DNA packaging / I : protein synthesis	GO:0043228	non-membrane-bounded organelle	CC	4507	426	209	50	2.45257e-09	4.40236e-07	2.53106	FALSE
PF3D7_0309600	60S acidic ribosomal protein P2 (PfP2)	102	H : chromatin and DNA packaging / I : protein synthesis	GO:0043228	non-membrane-bounded organelle	CC	4507	426	209	50	2.45257e-09	4.40236e-07	2.53106	FALSE
PF3D7_0322900	40S ribosomal protein S3A, putative	102	H : chromatin and DNA packaging / I : protein synthesis	GO:0043228	non-membrane-bounded organelle	CC	4507	426	209	50	2.45257e-09	4.40236e-07	2.53106	FALSE
PF3D7_0503800	60S ribosomal protein L31 (RPL31)	102	H : chromatin and DNA packaging / I : protein synthesis	GO:0043228	non-membrane-bounded organelle	CC	4507	426	209	50	2.45257e-09	4.40236e-07	2.53106	FALSE
PF3D7_0516200	40S ribosomal protein S11	102	H : chromatin and DNA packaging / I : protein synthesis	GO:0043228	non-membrane-bounded organelle	CC	4507	426	209	50	2.45257e-09	4.40236e-07	2.53106	FALSE
PF3D7_0516900	60S ribosomal protein L2 (RPL2)	102	H : chromatin and DNA packaging / I : protein synthesis	GO:0043228	non-membrane-bounded organelle	CC	4507	426	209	50	2.45257e-09	4.40236e-07	2.53106	FALSE
PF3D7_0814000	60S ribosomal protein L13-2, putative	102	H : chromatin and DNA packaging / I : protein synthesis	GO:0043228	non-membrane-bounded organelle	CC	4507	426	209	50	2.45257e-09	4.40236e-07	2.53106	FALSE
PF3D7_1341200	60S ribosomal protein L18, putative	102	H : chromatin and DNA packaging / I : protein synthesis	GO:0043228	non-membrane-bounded organelle	CC	4507	426	209	50	2.45257e-09	4.40236e-07	2.53106	FALSE
PF3D7_1351400	60S ribosomal protein L17, putative	102	H : chromatin and DNA packaging / I : protein synthesis	GO:0043228	non-membrane-bounded organelle	CC	4507	426	209	50	2.45257e-09	4.40236e-07	2.53106	FALSE
PF3D7_1402500	ubiquitin-40S ribosomal protein S27a, putative	102	H : chromatin and DNA packaging / I : protein synthesis	GO:0043228	non-membrane-bounded organelle	CC	4507	426	209	50	2.45257e-09	4.40236e-07	2.53106	FALSE
PF3D7_0312800	60S ribosomal protein L26, putative	102	H : chromatin and DNA packaging / I : protein synthesis	GO:0043228	non-membrane-bounded organelle	CC	4507	426	209	50	2.45257e-09	4.40236e-07	2.53106	FALSE
PF3D7_0317600	40S ribosomal protein S11, putative (RPS11)	102	H : chromatin and DNA packaging / I : protein synthesis	GO:0043228	non-membrane-bounded organelle	CC	4507	426	209	50	2.45257e-09	4.40236e-07	2.53106	FALSE
PF3D7_0719600	60S ribosomal protein L11a, putative	102	H : chromatin and DNA packaging / I : protein synthesis	GO:0043228	non-membrane-bounded organelle	CC	4507	426	209	50	2.45257e-09	4.40236e-07	2.53106	FALSE
PF3D7_0813900	40S ribosomal protein S16, putative	102	H : chromatin and DNA packaging / I : protein synthesis	GO:0043228	non-membrane-bounded organelle	CC	4507	426	209	50	2.45257e-09	4.40236e-07	2.53106	FALSE
PF3D7_1130700	structural maintenance of chromosome protein, putative	102	H : chromatin and DNA packaging / I : protein synthesis	GO:0043228	non-membrane-bounded organelle	CC	4507	426	209	50	2.45257e-09	4.40236e-07	2.53106	FALSE
PF3D7_1136000	conserved Plasmodium protein, unknown function	102	H : chromatin and DNA packaging / I : protein synthesis	GO:0043228	non-membrane-bounded organelle	CC	4507	426	209	50	2.45257e-09	4.40236e-07	2.53106	FALSE
PF3D7_1424100	60S ribosomal protein L5, putative	102	H : chromatin and DNA packaging / I : protein synthesis	GO:0043228	non-membrane-bounded organelle	CC	4507	426	209	50	2.45257e-09	4.40236e-07	2.53106	FALSE
PF3D7_1426000	60S ribosomal protein L21 (RPL21)	102	H : chromatin and DNA packaging / I : protein synthesis	GO:0043228	non-membrane-bounded organelle	CC	4507	426	209	50	2.45257e-09	4.40236e-07	2.53106	FALSE
PF3D7_1357100	elongation factor 1-alpha	110	I : protein synthesis	GO:0006412	translation	BP	4507	308	209	36	3.43273e-05	0.00132037	2.52054	FALSE
PF3D7_1365900	ubiquitin-60S ribosomal protein L40	110	I : protein synthesis	GO:0006412	translation	BP	4507	308	209	36	3.43273e-05	0.00132037	2.52054	FALSE
PF3D7_1468700	eukaryotic initiation factor 4A (eIF4A)	110	I : protein synthesis	GO:0006412	translation	BP	4507	308	209	36	3.43273e-05	0.00132037	2.52054	FALSE
PF3D7_1003500	40S ribosomal protein S20e, putative	110	I : protein synthesis	GO:0006412	translation	BP	4507	308	209	36	3.43273e-05	0.00132037	2.52054	FALSE
PF3D7_1302800	40S ribosomal protein S7, putative	110	I : protein synthesis	GO:0006412	translation	BP	4507	308	209	36	3.43273e-05	0.00132037	2.52054	FALSE
PF3D7_1465900	40S ribosomal protein S3	110	I : protein synthesis	GO:0006412	translation	BP	4507	308	209	36	3.43273e-05	0.00132037	2.52054	FALSE
PF3D7_0618300	60S ribosomal protein L27a, putative	110	I : protein synthesis	GO:0006412	translation	BP	4507	308	209	36	3.43273e-05	0.00132037	2.52054	FALSE
PF3D7_1342000	40S ribosomal protein S6	110	I : protein synthesis	GO:0006412	translation	BP	4507	308	209	36	3.43273e-05	0.00132037	2.52054	FALSE
PF3D7_1323100	60S ribosomal protein L6, putative	110	I : protein synthesis	GO:0006412	translation	BP	4507	308	209	36	3.43273e-05	0.00132037	2.52054	FALSE
PF3D7_1242700	40S ribosomal protein S17, putative	110	I : protein synthesis	GO:0006412	translation	BP	4507	308	209	36	3.43273e-05	0.00132037	2.52054	FALSE
PF3D7_1130200	60S ribosomal protein P0 (PfP0)	110	I : protein synthesis	GO:0006412	translation	BP	4507	308	209	36	3.43273e-05	0.00132037	2.52054	FALSE
PF3D7_0422700	eukaryotic initiation factor, putative	110	I : protein synthesis	GO:0006412	translation	BP	4507	308	209	36	3.43273e-05	0.00132037	2.52054	FALSE
PF3D7_1142600	60S ribosomal protein L35ae, putative	110	I : protein synthesis	GO:0006412	translation	BP	4507	308	209	36	3.43273e-05	0.00132037	2.52054	FALSE
PF3D7_1338200	60S ribosomal protein L6-2, putative	110	I : protein synthesis	GO:0006412	translation	BP	4507	308	209	36	3.43273e-05	0.00132037	2.52054	FALSE
PF3D7_0307100	40S ribosomal protein S12, putative	110	I : protein synthesis	GO:0006412	translation	BP	4507	308	209	36	3.43273e-05	0.00132037	2.52054	FALSE
PF3D7_0614500	60S ribosomal protein L19 (RPL19)	110	I : protein synthesis	GO:0006412	translation	BP	4507	308	209	36	3.43273e-05	0.00132037	2.52054	FALSE
PF3D7_0814200	DNA/RNA-binding protein Alba 1 (ALBA1)	110	I : protein synthesis	GO:0006412	translation	BP	4507	308	209	36	3.43273e-05	0.00132037	2.52054	FALSE
PF3D7_1019400	60S ribosomal protein L30e, putative	110	I : protein synthesis	GO:0006412	translation	BP	4507	308	209	36	3.43273e-05	0.00132037	2.52054	FALSE
PF3D7_1309100	60S ribosomal protein L24, putative	110	I : protein synthesis	GO:0006412	translation	BP	4507	308	209	36	3.43273e-05	0.00132037	2.52054	FALSE
PF3D7_0307200	60S ribosomal protein L7, putative	110	I : protein synthesis	GO:0006412	translation	BP	4507	308	209	36	3.43273e-05	0.00132037	2.52054	FALSE
PF3D7_0309600	60S acidic ribosomal protein P2 (PfP2)	110	I : protein synthesis	GO:0006412	translation	BP	4507	308	209	36	3.43273e-05	0.00132037	2.52054	FALSE
PF3D7_0322900	40S ribosomal protein S3A, putative	110	I : protein synthesis	GO:0006412	translation	BP	4507	308	209	36	3.43273e-05	0.00132037	2.52054	FALSE
PF3D7_0503800	60S ribosomal protein L31 (RPL31)	110	I : protein synthesis	GO:0006412	translation	BP	4507	308	209	36	3.43273e-05	0.00132037	2.52054	FALSE
PF3D7_0516200	40S ribosomal protein S11	110	I : protein synthesis	GO:0006412	translation	BP	4507	308	209	36	3.43273e-05	0.00132037	2.52054	FALSE
PF3D7_0516900	60S ribosomal protein L2 (RPL2)	110	I : protein synthesis	GO:0006412	translation	BP	4507	308	209	36	3.43273e-05	0.00132037	2.52054	FALSE
PF3D7_0814000	60S ribosomal protein L13-2, putative	110	I : protein synthesis	GO:0006412	translation	BP	4507	308	209	36	3.43273e-05	0.00132037	2.52054	FALSE
PF3D7_1341200	60S ribosomal protein L18, putative	110	I : protein synthesis	GO:0006412	translation	BP	4507	308	209	36	3.43273e-05	0.00132037	2.52054	FALSE
PF3D7_1351400	60S ribosomal protein L17, putative	110	I : protein synthesis	GO:0006412	translation	BP	4507	308	209	36	3.43273e-05	0.00132037	2.52054	FALSE
PF3D7_1402500	ubiquitin-40S ribosomal protein S27a, putative	110	I : protein synthesis	GO:0006412	translation	BP	4507	308	209	36	3.43273e-05	0.00132037	2.52054	FALSE
PF3D7_0312800	60S ribosomal protein L26, putative	110	I : protein synthesis	GO:0006412	translation	BP	4507	308	209	36	3.43273e-05	0.00132037	2.52054	FALSE
PF3D7_0317600	40S ribosomal protein S11, putative (RPS11)	110	I : protein synthesis	GO:0006412	translation	BP	4507	308	209	36	3.43273e-05	0.00132037	2.52054	FALSE
PF3D7_0719600	60S ribosomal protein L11a, putative	110	I : protein synthesis	GO:0006412	translation	BP	4507	308	209	36	3.43273e-05	0.00132037	2.52054	FALSE
PF3D7_0813900	40S ribosomal protein S16, putative	110	I : protein synthesis	GO:0006412	translation	BP	4507	308	209	36	3.43273e-05	0.00132037	2.52054	FALSE
PF3D7_1409600	conserved Plasmodium protein, unknown function	110	I : protein synthesis	GO:0006412	translation	BP	4507	308	209	36	3.43273e-05	0.00132037	2.52054	FALSE
PF3D7_1424100	60S ribosomal protein L5, putative	110	I : protein synthesis	GO:0006412	translation	BP	4507	308	209	36	3.43273e-05	0.00132037	2.52054	FALSE
PF3D7_1426000	60S ribosomal protein L21 (RPL21)	110	I : protein synthesis	GO:0006412	translation	BP	4507	308	209	36	3.43273e-05	0.00132037	2.52054	FALSE
PF3D7_1357100	elongation factor 1-alpha	111	I : protein synthesis	GO:0006414	translational elongation	BP	4507	308	209	36	0.000318971	0.0090403	2.52054	FALSE
PF3D7_1365900	ubiquitin-60S ribosomal protein L40	111	I : protein synthesis	GO:0006414	translational elongation	BP	4507	308	209	36	0.000318971	0.0090403	2.52054	FALSE
PF3D7_1468700	eukaryotic initiation factor 4A (eIF4A)	111	I : protein synthesis	GO:0006414	translational elongation	BP	4507	308	209	36	0.000318971	0.0090403	2.52054	FALSE
PF3D7_1003500	40S ribosomal protein S20e, putative	111	I : protein synthesis	GO:0006414	translational elongation	BP	4507	308	209	36	0.000318971	0.0090403	2.52054	FALSE
PF3D7_1302800	40S ribosomal protein S7, putative	111	I : protein synthesis	GO:0006414	translational elongation	BP	4507	308	209	36	0.000318971	0.0090403	2.52054	FALSE
PF3D7_1465900	40S ribosomal protein S3	111	I : protein synthesis	GO:0006414	translational elongation	BP	4507	308	209	36	0.000318971	0.0090403	2.52054	FALSE
PF3D7_0618300	60S ribosomal protein L27a, putative	111	I : protein synthesis	GO:0006414	translational elongation	BP	4507	308	209	36	0.000318971	0.0090403	2.52054	FALSE
PF3D7_1342000	40S ribosomal protein S6	111	I : protein synthesis	GO:0006414	translational elongation	BP	4507	308	209	36	0.000318971	0.0090403	2.52054	FALSE
PF3D7_1323100	60S ribosomal protein L6, putative	111	I : protein synthesis	GO:0006414	translational elongation	BP	4507	308	209	36	0.000318971	0.0090403	2.52054	FALSE
PF3D7_1242700	40S ribosomal protein S17, putative	111	I : protein synthesis	GO:0006414	translational elongation	BP	4507	308	209	36	0.000318971	0.0090403	2.52054	FALSE
PF3D7_1130200	60S ribosomal protein P0 (PfP0)	111	I : protein synthesis	GO:0006414	translational elongation	BP	4507	308	209	36	0.000318971	0.0090403	2.52054	FALSE
PF3D7_0422700	eukaryotic initiation factor, putative	111	I : protein synthesis	GO:0006414	translational elongation	BP	4507	308	209	36	0.000318971	0.0090403	2.52054	FALSE
PF3D7_1142600	60S ribosomal protein L35ae, putative	111	I : protein synthesis	GO:0006414	translational elongation	BP	4507	308	209	36	0.000318971	0.0090403	2.52054	FALSE
PF3D7_1338200	60S ribosomal protein L6-2, putative	111	I : protein synthesis	GO:0006414	translational elongation	BP	4507	308	209	36	0.000318971	0.0090403	2.52054	FALSE
PF3D7_0307100	40S ribosomal protein S12, putative	111	I : protein synthesis	GO:0006414	translational elongation	BP	4507	308	209	36	0.000318971	0.0090403	2.52054	FALSE
PF3D7_0614500	60S ribosomal protein L19 (RPL19)	111	I : protein synthesis	GO:0006414	translational elongation	BP	4507	308	209	36	0.000318971	0.0090403	2.52054	FALSE
PF3D7_0814200	DNA/RNA-binding protein Alba 1 (ALBA1)	111	I : protein synthesis	GO:0006414	translational elongation	BP	4507	308	209	36	0.000318971	0.0090403	2.52054	FALSE
PF3D7_1019400	60S ribosomal protein L30e, putative	111	I : protein synthesis	GO:0006414	translational elongation	BP	4507	308	209	36	0.000318971	0.0090403	2.52054	FALSE
PF3D7_1309100	60S ribosomal protein L24, putative	111	I : protein synthesis	GO:0006414	translational elongation	BP	4507	308	209	36	0.000318971	0.0090403	2.52054	FALSE
PF3D7_0307200	60S ribosomal protein L7, putative	111	I : protein synthesis	GO:0006414	translational elongation	BP	4507	308	209	36	0.000318971	0.0090403	2.52054	FALSE
PF3D7_0309600	60S acidic ribosomal protein P2 (PfP2)	111	I : protein synthesis	GO:0006414	translational elongation	BP	4507	308	209	36	0.000318971	0.0090403	2.52054	FALSE
PF3D7_0322900	40S ribosomal protein S3A, putative	111	I : protein synthesis	GO:0006414	translational elongation	BP	4507	308	209	36	0.000318971	0.0090403	2.52054	FALSE
PF3D7_0503800	60S ribosomal protein L31 (RPL31)	111	I : protein synthesis	GO:0006414	translational elongation	BP	4507	308	209	36	0.000318971	0.0090403	2.52054	FALSE
PF3D7_0516200	40S ribosomal protein S11	111	I : protein synthesis	GO:0006414	translational elongation	BP	4507	308	209	36	0.000318971	0.0090403	2.52054	FALSE
PF3D7_0516900	60S ribosomal protein L2 (RPL2)	111	I : protein synthesis	GO:0006414	translational elongation	BP	4507	308	209	36	0.000318971	0.0090403	2.52054	FALSE
PF3D7_0814000	60S ribosomal protein L13-2, putative	111	I : protein synthesis	GO:0006414	translational elongation	BP	4507	308	209	36	0.000318971	0.0090403	2.52054	FALSE
PF3D7_1341200	60S ribosomal protein L18, putative	111	I : protein synthesis	GO:0006414	translational elongation	BP	4507	308	209	36	0.000318971	0.0090403	2.52054	FALSE
PF3D7_1351400	60S ribosomal protein L17, putative	111	I : protein synthesis	GO:0006414	translational elongation	BP	4507	308	209	36	0.000318971	0.0090403	2.52054	FALSE
PF3D7_1402500	ubiquitin-40S ribosomal protein S27a, putative	111	I : protein synthesis	GO:0006414	translational elongation	BP	4507	308	209	36	0.000318971	0.0090403	2.52054	FALSE
PF3D7_0312800	60S ribosomal protein L26, putative	111	I : protein synthesis	GO:0006414	translational elongation	BP	4507	308	209	36	0.000318971	0.0090403	2.52054	FALSE
PF3D7_0317600	40S ribosomal protein S11, putative (RPS11)	111	I : protein synthesis	GO:0006414	translational elongation	BP	4507	308	209	36	0.000318971	0.0090403	2.52054	FALSE
PF3D7_0719600	60S ribosomal protein L11a, putative	111	I : protein synthesis	GO:0006414	translational elongation	BP	4507	308	209	36	0.000318971	0.0090403	2.52054	FALSE
PF3D7_0813900	40S ribosomal protein S16, putative	111	I : protein synthesis	GO:0006414	translational elongation	BP	4507	308	209	36	0.000318971	0.0090403	2.52054	FALSE
PF3D7_1409600	conserved Plasmodium protein, unknown function	111	I : protein synthesis	GO:0006414	translational elongation	BP	4507	308	209	36	0.000318971	0.0090403	2.52054	FALSE
PF3D7_1424100	60S ribosomal protein L5, putative	111	I : protein synthesis	GO:0006414	translational elongation	BP	4507	308	209	36	0.000318971	0.0090403	2.52054	FALSE
PF3D7_1426000	60S ribosomal protein L21 (RPL21)	111	I : protein synthesis	GO:0006414	translational elongation	BP	4507	308	209	36	0.000318971	0.0090403	2.52054	FALSE
PF3D7_1357100	elongation factor 1-alpha	109	I : protein synthesis	GO:0043603	cellular amide metabolic process	BP	4507	332	209	38	1.06179e-06	6.72676e-05	2.46824	FALSE
PF3D7_1365900	ubiquitin-60S ribosomal protein L40	109	I : protein synthesis	GO:0043603	cellular amide metabolic process	BP	4507	332	209	38	1.06179e-06	6.72676e-05	2.46824	FALSE
PF3D7_1468700	eukaryotic initiation factor 4A (eIF4A)	109	I : protein synthesis	GO:0043603	cellular amide metabolic process	BP	4507	332	209	38	1.06179e-06	6.72676e-05	2.46824	FALSE
PF3D7_1003500	40S ribosomal protein S20e, putative	109	I : protein synthesis	GO:0043603	cellular amide metabolic process	BP	4507	332	209	38	1.06179e-06	6.72676e-05	2.46824	FALSE
PF3D7_1302800	40S ribosomal protein S7, putative	109	I : protein synthesis	GO:0043603	cellular amide metabolic process	BP	4507	332	209	38	1.06179e-06	6.72676e-05	2.46824	FALSE
PF3D7_1465900	40S ribosomal protein S3	109	I : protein synthesis	GO:0043603	cellular amide metabolic process	BP	4507	332	209	38	1.06179e-06	6.72676e-05	2.46824	FALSE
PF3D7_0618300	60S ribosomal protein L27a, putative	109	I : protein synthesis	GO:0043603	cellular amide metabolic process	BP	4507	332	209	38	1.06179e-06	6.72676e-05	2.46824	FALSE
PF3D7_1342000	40S ribosomal protein S6	109	I : protein synthesis	GO:0043603	cellular amide metabolic process	BP	4507	332	209	38	1.06179e-06	6.72676e-05	2.46824	FALSE
PF3D7_1323100	60S ribosomal protein L6, putative	109	I : protein synthesis	GO:0043603	cellular amide metabolic process	BP	4507	332	209	38	1.06179e-06	6.72676e-05	2.46824	FALSE
PF3D7_1242700	40S ribosomal protein S17, putative	109	I : protein synthesis	GO:0043603	cellular amide metabolic process	BP	4507	332	209	38	1.06179e-06	6.72676e-05	2.46824	FALSE
PF3D7_1130200	60S ribosomal protein P0 (PfP0)	109	I : protein synthesis	GO:0043603	cellular amide metabolic process	BP	4507	332	209	38	1.06179e-06	6.72676e-05	2.46824	FALSE
PF3D7_1238600	sphingomyelin phosphodiesterase, putative	109	I : protein synthesis	GO:0043603	cellular amide metabolic process	BP	4507	332	209	38	1.06179e-06	6.72676e-05	2.46824	FALSE
PF3D7_0422700	eukaryotic initiation factor, putative	109	I : protein synthesis	GO:0043603	cellular amide metabolic process	BP	4507	332	209	38	1.06179e-06	6.72676e-05	2.46824	FALSE
PF3D7_1121600	exported protein 1 (EXP1)	109	I : protein synthesis	GO:0043603	cellular amide metabolic process	BP	4507	332	209	38	1.06179e-06	6.72676e-05	2.46824	FALSE
PF3D7_1142600	60S ribosomal protein L35ae, putative	109	I : protein synthesis	GO:0043603	cellular amide metabolic process	BP	4507	332	209	38	1.06179e-06	6.72676e-05	2.46824	FALSE
PF3D7_1338200	60S ribosomal protein L6-2, putative	109	I : protein synthesis	GO:0043603	cellular amide metabolic process	BP	4507	332	209	38	1.06179e-06	6.72676e-05	2.46824	FALSE
PF3D7_0307100	40S ribosomal protein S12, putative	109	I : protein synthesis	GO:0043603	cellular amide metabolic process	BP	4507	332	209	38	1.06179e-06	6.72676e-05	2.46824	FALSE
PF3D7_0614500	60S ribosomal protein L19 (RPL19)	109	I : protein synthesis	GO:0043603	cellular amide metabolic process	BP	4507	332	209	38	1.06179e-06	6.72676e-05	2.46824	FALSE
PF3D7_0814200	DNA/RNA-binding protein Alba 1 (ALBA1)	109	I : protein synthesis	GO:0043603	cellular amide metabolic process	BP	4507	332	209	38	1.06179e-06	6.72676e-05	2.46824	FALSE
PF3D7_1019400	60S ribosomal protein L30e, putative	109	I : protein synthesis	GO:0043603	cellular amide metabolic process	BP	4507	332	209	38	1.06179e-06	6.72676e-05	2.46824	FALSE
PF3D7_1309100	60S ribosomal protein L24, putative	109	I : protein synthesis	GO:0043603	cellular amide metabolic process	BP	4507	332	209	38	1.06179e-06	6.72676e-05	2.46824	FALSE
PF3D7_0307200	60S ribosomal protein L7, putative	109	I : protein synthesis	GO:0043603	cellular amide metabolic process	BP	4507	332	209	38	1.06179e-06	6.72676e-05	2.46824	FALSE
PF3D7_0309600	60S acidic ribosomal protein P2 (PfP2)	109	I : protein synthesis	GO:0043603	cellular amide metabolic process	BP	4507	332	209	38	1.06179e-06	6.72676e-05	2.46824	FALSE
PF3D7_0322900	40S ribosomal protein S3A, putative	109	I : protein synthesis	GO:0043603	cellular amide metabolic process	BP	4507	332	209	38	1.06179e-06	6.72676e-05	2.46824	FALSE
PF3D7_0503800	60S ribosomal protein L31 (RPL31)	109	I : protein synthesis	GO:0043603	cellular amide metabolic process	BP	4507	332	209	38	1.06179e-06	6.72676e-05	2.46824	FALSE
PF3D7_0516200	40S ribosomal protein S11	109	I : protein synthesis	GO:0043603	cellular amide metabolic process	BP	4507	332	209	38	1.06179e-06	6.72676e-05	2.46824	FALSE
PF3D7_0516900	60S ribosomal protein L2 (RPL2)	109	I : protein synthesis	GO:0043603	cellular amide metabolic process	BP	4507	332	209	38	1.06179e-06	6.72676e-05	2.46824	FALSE
PF3D7_0814000	60S ribosomal protein L13-2, putative	109	I : protein synthesis	GO:0043603	cellular amide metabolic process	BP	4507	332	209	38	1.06179e-06	6.72676e-05	2.46824	FALSE
PF3D7_1341200	60S ribosomal protein L18, putative	109	I : protein synthesis	GO:0043603	cellular amide metabolic process	BP	4507	332	209	38	1.06179e-06	6.72676e-05	2.46824	FALSE
PF3D7_1351400	60S ribosomal protein L17, putative	109	I : protein synthesis	GO:0043603	cellular amide metabolic process	BP	4507	332	209	38	1.06179e-06	6.72676e-05	2.46824	FALSE
PF3D7_1402500	ubiquitin-40S ribosomal protein S27a, putative	109	I : protein synthesis	GO:0043603	cellular amide metabolic process	BP	4507	332	209	38	1.06179e-06	6.72676e-05	2.46824	FALSE
PF3D7_0312800	60S ribosomal protein L26, putative	109	I : protein synthesis	GO:0043603	cellular amide metabolic process	BP	4507	332	209	38	1.06179e-06	6.72676e-05	2.46824	FALSE
PF3D7_0317600	40S ribosomal protein S11, putative (RPS11)	109	I : protein synthesis	GO:0043603	cellular amide metabolic process	BP	4507	332	209	38	1.06179e-06	6.72676e-05	2.46824	FALSE
PF3D7_0719600	60S ribosomal protein L11a, putative	109	I : protein synthesis	GO:0043603	cellular amide metabolic process	BP	4507	332	209	38	1.06179e-06	6.72676e-05	2.46824	FALSE
PF3D7_0813900	40S ribosomal protein S16, putative	109	I : protein synthesis	GO:0043603	cellular amide metabolic process	BP	4507	332	209	38	1.06179e-06	6.72676e-05	2.46824	FALSE
PF3D7_1409600	conserved Plasmodium protein, unknown function	109	I : protein synthesis	GO:0043603	cellular amide metabolic process	BP	4507	332	209	38	1.06179e-06	6.72676e-05	2.46824	FALSE
PF3D7_1424100	60S ribosomal protein L5, putative	109	I : protein synthesis	GO:0043603	cellular amide metabolic process	BP	4507	332	209	38	1.06179e-06	6.72676e-05	2.46824	FALSE
PF3D7_1426000	60S ribosomal protein L21 (RPL21)	109	I : protein synthesis	GO:0043603	cellular amide metabolic process	BP	4507	332	209	38	1.06179e-06	6.72676e-05	2.46824	FALSE
PF3D7_0523000	multidrug resistance protein 1 (MDR1)	116		GO:1902578	single-organism localization	BP	4507	143	209	15	0.00215091	0.0421188	2.26202	FALSE
PF3D7_1347200	nucleoside transporter 1 (NT1)	116		GO:1902578	single-organism localization	BP	4507	143	209	15	0.00215091	0.0421188	2.26202	FALSE
PF3D7_0204700	hexose transporter (HT)	116		GO:1902578	single-organism localization	BP	4507	143	209	15	0.00215091	0.0421188	2.26202	FALSE
PF3D7_1211900	non-SERCA-type Ca2+ -transporting P-ATPase (ATP4)	116		GO:1902578	single-organism localization	BP	4507	143	209	15	0.00215091	0.0421188	2.26202	FALSE
PF3D7_1456800	V-type H(+)-translocating pyrophosphatase, putative (VP1)	116		GO:1902578	single-organism localization	BP	4507	143	209	15	0.00215091	0.0421188	2.26202	FALSE
PF3D7_0103200	nucleoside transporter 4 (NT4)	116		GO:1902578	single-organism localization	BP	4507	143	209	15	0.00215091	0.0421188	2.26202	FALSE
PF3D7_0812400	karyopherin alpha (KARalpha)	116		GO:1902578	single-organism localization	BP	4507	143	209	15	0.00215091	0.0421188	2.26202	FALSE
PF3D7_1353600	ER lumen protein retaining receptor (ERD2)	116		GO:1902578	single-organism localization	BP	4507	143	209	15	0.00215091	0.0421188	2.26202	FALSE
PF3D7_1447900	multidrug resistance protein 2 (MDR2)	116		GO:1902578	single-organism localization	BP	4507	143	209	15	0.00215091	0.0421188	2.26202	FALSE
PF3D7_0104200	StAR-related lipid transfer protein	116		GO:1902578	single-organism localization	BP	4507	143	209	15	0.00215091	0.0421188	2.26202	FALSE
PF3D7_1323200	V-type proton ATPase subunit G, putative	116		GO:1902578	single-organism localization	BP	4507	143	209	15	0.00215091	0.0421188	2.26202	FALSE
PF3D7_0508300	triose phosphate transporter (TPT)	116		GO:1902578	single-organism localization	BP	4507	143	209	15	0.00215091	0.0421188	2.26202	FALSE
PF3D7_0709000	chloroquine resistance transporter (CRT)	116		GO:1902578	single-organism localization	BP	4507	143	209	15	0.00215091	0.0421188	2.26202	FALSE
PF3D7_0806800	vacuolar proton translocating ATPase subunit A, putative	116		GO:1902578	single-organism localization	BP	4507	143	209	15	0.00215091	0.0421188	2.26202	FALSE
PF3D7_1464700	ATP synthase (C/AC39) subunit, putative	116		GO:1902578	single-organism localization	BP	4507	143	209	15	0.00215091	0.0421188	2.26202	FALSE
PF3D7_1357100	elongation factor 1-alpha	108	I : protein synthesis	GO:1901564	organonitrogen compound metabolic process	BP	4507	481	209	50	9.24062e-07	6.22009e-05	2.24164	FALSE
PF3D7_1365900	ubiquitin-60S ribosomal protein L40	108	I : protein synthesis	GO:1901564	organonitrogen compound metabolic process	BP	4507	481	209	50	9.24062e-07	6.22009e-05	2.24164	FALSE
PF3D7_1468700	eukaryotic initiation factor 4A (eIF4A)	108	I : protein synthesis	GO:1901564	organonitrogen compound metabolic process	BP	4507	481	209	50	9.24062e-07	6.22009e-05	2.24164	FALSE
PF3D7_1003500	40S ribosomal protein S20e, putative	108	I : protein synthesis	GO:1901564	organonitrogen compound metabolic process	BP	4507	481	209	50	9.24062e-07	6.22009e-05	2.24164	FALSE
PF3D7_1302800	40S ribosomal protein S7, putative	108	I : protein synthesis	GO:1901564	organonitrogen compound metabolic process	BP	4507	481	209	50	9.24062e-07	6.22009e-05	2.24164	FALSE
PF3D7_1465900	40S ribosomal protein S3	108	I : protein synthesis	GO:1901564	organonitrogen compound metabolic process	BP	4507	481	209	50	9.24062e-07	6.22009e-05	2.24164	FALSE
PF3D7_0608800	ornithine aminotransferase (OAT)	108	I : protein synthesis	GO:1901564	organonitrogen compound metabolic process	BP	4507	481	209	50	9.24062e-07	6.22009e-05	2.24164	FALSE
PF3D7_0618300	60S ribosomal protein L27a, putative	108	I : protein synthesis	GO:1901564	organonitrogen compound metabolic process	BP	4507	481	209	50	9.24062e-07	6.22009e-05	2.24164	FALSE
PF3D7_1462800	glyceraldehyde-3-phosphate dehydrogenase (GAPDH)	108	I : protein synthesis	GO:1901564	organonitrogen compound metabolic process	BP	4507	481	209	50	9.24062e-07	6.22009e-05	2.24164	FALSE
PF3D7_1342000	40S ribosomal protein S6	108	I : protein synthesis	GO:1901564	organonitrogen compound metabolic process	BP	4507	481	209	50	9.24062e-07	6.22009e-05	2.24164	FALSE
PF3D7_1323100	60S ribosomal protein L6, putative	108	I : protein synthesis	GO:1901564	organonitrogen compound metabolic process	BP	4507	481	209	50	9.24062e-07	6.22009e-05	2.24164	FALSE
PF3D7_1343000	phosphoethanolamine N-methyltransferase (PMT)	108	I : protein synthesis	GO:1901564	organonitrogen compound metabolic process	BP	4507	481	209	50	9.24062e-07	6.22009e-05	2.24164	FALSE
PF3D7_0922500	phosphoglycerate kinase (PGK)	108	I : protein synthesis	GO:1901564	organonitrogen compound metabolic process	BP	4507	481	209	50	9.24062e-07	6.22009e-05	2.24164	FALSE
PF3D7_1242700	40S ribosomal protein S17, putative	108	I : protein synthesis	GO:1901564	organonitrogen compound metabolic process	BP	4507	481	209	50	9.24062e-07	6.22009e-05	2.24164	FALSE
PF3D7_1015900	enolase (ENO)	108	I : protein synthesis	GO:1901564	organonitrogen compound metabolic process	BP	4507	481	209	50	9.24062e-07	6.22009e-05	2.24164	FALSE
PF3D7_1130200	60S ribosomal protein P0 (PfP0)	108	I : protein synthesis	GO:1901564	organonitrogen compound metabolic process	BP	4507	481	209	50	9.24062e-07	6.22009e-05	2.24164	FALSE
PF3D7_1238600	sphingomyelin phosphodiesterase, putative	108	I : protein synthesis	GO:1901564	organonitrogen compound metabolic process	BP	4507	481	209	50	9.24062e-07	6.22009e-05	2.24164	FALSE
PF3D7_0422700	eukaryotic initiation factor, putative	108	I : protein synthesis	GO:1901564	organonitrogen compound metabolic process	BP	4507	481	209	50	9.24062e-07	6.22009e-05	2.24164	FALSE
PF3D7_0621200	pyridoxine biosynthesis protein PDX1 (PDX1)	108	I : protein synthesis	GO:1901564	organonitrogen compound metabolic process	BP	4507	481	209	50	9.24062e-07	6.22009e-05	2.24164	FALSE
PF3D7_1121600	exported protein 1 (EXP1)	108	I : protein synthesis	GO:1901564	organonitrogen compound metabolic process	BP	4507	481	209	50	9.24062e-07	6.22009e-05	2.24164	FALSE
PF3D7_1129000	spermidine synthase (SpdSyn)	108	I : protein synthesis	GO:1901564	organonitrogen compound metabolic process	BP	4507	481	209	50	9.24062e-07	6.22009e-05	2.24164	FALSE
PF3D7_1142600	60S ribosomal protein L35ae, putative	108	I : protein synthesis	GO:1901564	organonitrogen compound metabolic process	BP	4507	481	209	50	9.24062e-07	6.22009e-05	2.24164	FALSE
PF3D7_1338200	60S ribosomal protein L6-2, putative	108	I : protein synthesis	GO:1901564	organonitrogen compound metabolic process	BP	4507	481	209	50	9.24062e-07	6.22009e-05	2.24164	FALSE
PF3D7_0307100	40S ribosomal protein S12, putative	108	I : protein synthesis	GO:1901564	organonitrogen compound metabolic process	BP	4507	481	209	50	9.24062e-07	6.22009e-05	2.24164	FALSE
PF3D7_0614500	60S ribosomal protein L19 (RPL19)	108	I : protein synthesis	GO:1901564	organonitrogen compound metabolic process	BP	4507	481	209	50	9.24062e-07	6.22009e-05	2.24164	FALSE
PF3D7_0814200	DNA/RNA-binding protein Alba 1 (ALBA1)	108	I : protein synthesis	GO:1901564	organonitrogen compound metabolic process	BP	4507	481	209	50	9.24062e-07	6.22009e-05	2.24164	FALSE
PF3D7_1019400	60S ribosomal protein L30e, putative	108	I : protein synthesis	GO:1901564	organonitrogen compound metabolic process	BP	4507	481	209	50	9.24062e-07	6.22009e-05	2.24164	FALSE
PF3D7_1120100	phosphoglycerate mutase, putative (PGM1)	108	I : protein synthesis	GO:1901564	organonitrogen compound metabolic process	BP	4507	481	209	50	9.24062e-07	6.22009e-05	2.24164	FALSE
PF3D7_1309100	60S ribosomal protein L24, putative	108	I : protein synthesis	GO:1901564	organonitrogen compound metabolic process	BP	4507	481	209	50	9.24062e-07	6.22009e-05	2.24164	FALSE
PF3D7_1324900	L-lactate dehydrogenase (LDH)	108	I : protein synthesis	GO:1901564	organonitrogen compound metabolic process	BP	4507	481	209	50	9.24062e-07	6.22009e-05	2.24164	FALSE
PF3D7_0307200	60S ribosomal protein L7, putative	108	I : protein synthesis	GO:1901564	organonitrogen compound metabolic process	BP	4507	481	209	50	9.24062e-07	6.22009e-05	2.24164	FALSE
PF3D7_0309600	60S acidic ribosomal protein P2 (PfP2)	108	I : protein synthesis	GO:1901564	organonitrogen compound metabolic process	BP	4507	481	209	50	9.24062e-07	6.22009e-05	2.24164	FALSE
PF3D7_0322900	40S ribosomal protein S3A, putative	108	I : protein synthesis	GO:1901564	organonitrogen compound metabolic process	BP	4507	481	209	50	9.24062e-07	6.22009e-05	2.24164	FALSE
PF3D7_0503800	60S ribosomal protein L31 (RPL31)	108	I : protein synthesis	GO:1901564	organonitrogen compound metabolic process	BP	4507	481	209	50	9.24062e-07	6.22009e-05	2.24164	FALSE
PF3D7_0516200	40S ribosomal protein S11	108	I : protein synthesis	GO:1901564	organonitrogen compound metabolic process	BP	4507	481	209	50	9.24062e-07	6.22009e-05	2.24164	FALSE
PF3D7_0516900	60S ribosomal protein L2 (RPL2)	108	I : protein synthesis	GO:1901564	organonitrogen compound metabolic process	BP	4507	481	209	50	9.24062e-07	6.22009e-05	2.24164	FALSE
PF3D7_0814000	60S ribosomal protein L13-2, putative	108	I : protein synthesis	GO:1901564	organonitrogen compound metabolic process	BP	4507	481	209	50	9.24062e-07	6.22009e-05	2.24164	FALSE
PF3D7_1012400	hypoxanthine-guanine phosphoribosyltransferase (HGPRT)	108	I : protein synthesis	GO:1901564	organonitrogen compound metabolic process	BP	4507	481	209	50	9.24062e-07	6.22009e-05	2.24164	FALSE
PF3D7_1341200	60S ribosomal protein L18, putative	108	I : protein synthesis	GO:1901564	organonitrogen compound metabolic process	BP	4507	481	209	50	9.24062e-07	6.22009e-05	2.24164	FALSE
PF3D7_1351400	60S ribosomal protein L17, putative	108	I : protein synthesis	GO:1901564	organonitrogen compound metabolic process	BP	4507	481	209	50	9.24062e-07	6.22009e-05	2.24164	FALSE
PF3D7_1402500	ubiquitin-40S ribosomal protein S27a, putative	108	I : protein synthesis	GO:1901564	organonitrogen compound metabolic process	BP	4507	481	209	50	9.24062e-07	6.22009e-05	2.24164	FALSE
PF3D7_0312800	60S ribosomal protein L26, putative	108	I : protein synthesis	GO:1901564	organonitrogen compound metabolic process	BP	4507	481	209	50	9.24062e-07	6.22009e-05	2.24164	FALSE
PF3D7_0317600	40S ribosomal protein S11, putative (RPS11)	108	I : protein synthesis	GO:1901564	organonitrogen compound metabolic process	BP	4507	481	209	50	9.24062e-07	6.22009e-05	2.24164	FALSE
PF3D7_0719600	60S ribosomal protein L11a, putative	108	I : protein synthesis	GO:1901564	organonitrogen compound metabolic process	BP	4507	481	209	50	9.24062e-07	6.22009e-05	2.24164	FALSE
PF3D7_0813900	40S ribosomal protein S16, putative	108	I : protein synthesis	GO:1901564	organonitrogen compound metabolic process	BP	4507	481	209	50	9.24062e-07	6.22009e-05	2.24164	FALSE
PF3D7_1344800	aspartate carbamoyltransferase (ATCase)	108	I : protein synthesis	GO:1901564	organonitrogen compound metabolic process	BP	4507	481	209	50	9.24062e-07	6.22009e-05	2.24164	FALSE
PF3D7_1409600	conserved Plasmodium protein, unknown function	108	I : protein synthesis	GO:1901564	organonitrogen compound metabolic process	BP	4507	481	209	50	9.24062e-07	6.22009e-05	2.24164	FALSE
PF3D7_1424100	60S ribosomal protein L5, putative	108	I : protein synthesis	GO:1901564	organonitrogen compound metabolic process	BP	4507	481	209	50	9.24062e-07	6.22009e-05	2.24164	FALSE
PF3D7_1426000	60S ribosomal protein L21 (RPL21)	108	I : protein synthesis	GO:1901564	organonitrogen compound metabolic process	BP	4507	481	209	50	9.24062e-07	6.22009e-05	2.24164	FALSE
PF3D7_1464700	ATP synthase (C/AC39) subunit, putative	108	I : protein synthesis	GO:1901564	organonitrogen compound metabolic process	BP	4507	481	209	50	9.24062e-07	6.22009e-05	2.24164	FALSE
PF3D7_1357100	elongation factor 1-alpha	117	I : protein synthesis	GO:1901566	organonitrogen compound biosynthetic process	BP	4507	415	209	42	0.00251997	0.0484644	2.18244	FALSE
PF3D7_1365900	ubiquitin-60S ribosomal protein L40	117	I : protein synthesis	GO:1901566	organonitrogen compound biosynthetic process	BP	4507	415	209	42	0.00251997	0.0484644	2.18244	FALSE
PF3D7_1468700	eukaryotic initiation factor 4A (eIF4A)	117	I : protein synthesis	GO:1901566	organonitrogen compound biosynthetic process	BP	4507	415	209	42	0.00251997	0.0484644	2.18244	FALSE
PF3D7_1003500	40S ribosomal protein S20e, putative	117	I : protein synthesis	GO:1901566	organonitrogen compound biosynthetic process	BP	4507	415	209	42	0.00251997	0.0484644	2.18244	FALSE
PF3D7_1302800	40S ribosomal protein S7, putative	117	I : protein synthesis	GO:1901566	organonitrogen compound biosynthetic process	BP	4507	415	209	42	0.00251997	0.0484644	2.18244	FALSE
PF3D7_1465900	40S ribosomal protein S3	117	I : protein synthesis	GO:1901566	organonitrogen compound biosynthetic process	BP	4507	415	209	42	0.00251997	0.0484644	2.18244	FALSE
PF3D7_0618300	60S ribosomal protein L27a, putative	117	I : protein synthesis	GO:1901566	organonitrogen compound biosynthetic process	BP	4507	415	209	42	0.00251997	0.0484644	2.18244	FALSE
PF3D7_1342000	40S ribosomal protein S6	117	I : protein synthesis	GO:1901566	organonitrogen compound biosynthetic process	BP	4507	415	209	42	0.00251997	0.0484644	2.18244	FALSE
PF3D7_1323100	60S ribosomal protein L6, putative	117	I : protein synthesis	GO:1901566	organonitrogen compound biosynthetic process	BP	4507	415	209	42	0.00251997	0.0484644	2.18244	FALSE
PF3D7_1343000	phosphoethanolamine N-methyltransferase (PMT)	117	I : protein synthesis	GO:1901566	organonitrogen compound biosynthetic process	BP	4507	415	209	42	0.00251997	0.0484644	2.18244	FALSE
PF3D7_1242700	40S ribosomal protein S17, putative	117	I : protein synthesis	GO:1901566	organonitrogen compound biosynthetic process	BP	4507	415	209	42	0.00251997	0.0484644	2.18244	FALSE
PF3D7_1130200	60S ribosomal protein P0 (PfP0)	117	I : protein synthesis	GO:1901566	organonitrogen compound biosynthetic process	BP	4507	415	209	42	0.00251997	0.0484644	2.18244	FALSE
PF3D7_0422700	eukaryotic initiation factor, putative	117	I : protein synthesis	GO:1901566	organonitrogen compound biosynthetic process	BP	4507	415	209	42	0.00251997	0.0484644	2.18244	FALSE
PF3D7_0621200	pyridoxine biosynthesis protein PDX1 (PDX1)	117	I : protein synthesis	GO:1901566	organonitrogen compound biosynthetic process	BP	4507	415	209	42	0.00251997	0.0484644	2.18244	FALSE
PF3D7_1129000	spermidine synthase (SpdSyn)	117	I : protein synthesis	GO:1901566	organonitrogen compound biosynthetic process	BP	4507	415	209	42	0.00251997	0.0484644	2.18244	FALSE
PF3D7_1142600	60S ribosomal protein L35ae, putative	117	I : protein synthesis	GO:1901566	organonitrogen compound biosynthetic process	BP	4507	415	209	42	0.00251997	0.0484644	2.18244	FALSE
PF3D7_1338200	60S ribosomal protein L6-2, putative	117	I : protein synthesis	GO:1901566	organonitrogen compound biosynthetic process	BP	4507	415	209	42	0.00251997	0.0484644	2.18244	FALSE
PF3D7_0307100	40S ribosomal protein S12, putative	117	I : protein synthesis	GO:1901566	organonitrogen compound biosynthetic process	BP	4507	415	209	42	0.00251997	0.0484644	2.18244	FALSE
PF3D7_0614500	60S ribosomal protein L19 (RPL19)	117	I : protein synthesis	GO:1901566	organonitrogen compound biosynthetic process	BP	4507	415	209	42	0.00251997	0.0484644	2.18244	FALSE
PF3D7_0814200	DNA/RNA-binding protein Alba 1 (ALBA1)	117	I : protein synthesis	GO:1901566	organonitrogen compound biosynthetic process	BP	4507	415	209	42	0.00251997	0.0484644	2.18244	FALSE
PF3D7_1019400	60S ribosomal protein L30e, putative	117	I : protein synthesis	GO:1901566	organonitrogen compound biosynthetic process	BP	4507	415	209	42	0.00251997	0.0484644	2.18244	FALSE
PF3D7_1309100	60S ribosomal protein L24, putative	117	I : protein synthesis	GO:1901566	organonitrogen compound biosynthetic process	BP	4507	415	209	42	0.00251997	0.0484644	2.18244	FALSE
PF3D7_0307200	60S ribosomal protein L7, putative	117	I : protein synthesis	GO:1901566	organonitrogen compound biosynthetic process	BP	4507	415	209	42	0.00251997	0.0484644	2.18244	FALSE
PF3D7_0309600	60S acidic ribosomal protein P2 (PfP2)	117	I : protein synthesis	GO:1901566	organonitrogen compound biosynthetic process	BP	4507	415	209	42	0.00251997	0.0484644	2.18244	FALSE
PF3D7_0322900	40S ribosomal protein S3A, putative	117	I : protein synthesis	GO:1901566	organonitrogen compound biosynthetic process	BP	4507	415	209	42	0.00251997	0.0484644	2.18244	FALSE
PF3D7_0503800	60S ribosomal protein L31 (RPL31)	117	I : protein synthesis	GO:1901566	organonitrogen compound biosynthetic process	BP	4507	415	209	42	0.00251997	0.0484644	2.18244	FALSE
PF3D7_0516200	40S ribosomal protein S11	117	I : protein synthesis	GO:1901566	organonitrogen compound biosynthetic process	BP	4507	415	209	42	0.00251997	0.0484644	2.18244	FALSE
PF3D7_0516900	60S ribosomal protein L2 (RPL2)	117	I : protein synthesis	GO:1901566	organonitrogen compound biosynthetic process	BP	4507	415	209	42	0.00251997	0.0484644	2.18244	FALSE
PF3D7_0814000	60S ribosomal protein L13-2, putative	117	I : protein synthesis	GO:1901566	organonitrogen compound biosynthetic process	BP	4507	415	209	42	0.00251997	0.0484644	2.18244	FALSE
PF3D7_1012400	hypoxanthine-guanine phosphoribosyltransferase (HGPRT)	117	I : protein synthesis	GO:1901566	organonitrogen compound biosynthetic process	BP	4507	415	209	42	0.00251997	0.0484644	2.18244	FALSE
PF3D7_1341200	60S ribosomal protein L18, putative	117	I : protein synthesis	GO:1901566	organonitrogen compound biosynthetic process	BP	4507	415	209	42	0.00251997	0.0484644	2.18244	FALSE
PF3D7_1351400	60S ribosomal protein L17, putative	117	I : protein synthesis	GO:1901566	organonitrogen compound biosynthetic process	BP	4507	415	209	42	0.00251997	0.0484644	2.18244	FALSE
PF3D7_1402500	ubiquitin-40S ribosomal protein S27a, putative	117	I : protein synthesis	GO:1901566	organonitrogen compound biosynthetic process	BP	4507	415	209	42	0.00251997	0.0484644	2.18244	FALSE
PF3D7_0312800	60S ribosomal protein L26, putative	117	I : protein synthesis	GO:1901566	organonitrogen compound biosynthetic process	BP	4507	415	209	42	0.00251997	0.0484644	2.18244	FALSE
PF3D7_0317600	40S ribosomal protein S11, putative (RPS11)	117	I : protein synthesis	GO:1901566	organonitrogen compound biosynthetic process	BP	4507	415	209	42	0.00251997	0.0484644	2.18244	FALSE
PF3D7_0719600	60S ribosomal protein L11a, putative	117	I : protein synthesis	GO:1901566	organonitrogen compound biosynthetic process	BP	4507	415	209	42	0.00251997	0.0484644	2.18244	FALSE
PF3D7_0813900	40S ribosomal protein S16, putative	117	I : protein synthesis	GO:1901566	organonitrogen compound biosynthetic process	BP	4507	415	209	42	0.00251997	0.0484644	2.18244	FALSE
PF3D7_1344800	aspartate carbamoyltransferase (ATCase)	117	I : protein synthesis	GO:1901566	organonitrogen compound biosynthetic process	BP	4507	415	209	42	0.00251997	0.0484644	2.18244	FALSE
PF3D7_1409600	conserved Plasmodium protein, unknown function	117	I : protein synthesis	GO:1901566	organonitrogen compound biosynthetic process	BP	4507	415	209	42	0.00251997	0.0484644	2.18244	FALSE
PF3D7_1424100	60S ribosomal protein L5, putative	117	I : protein synthesis	GO:1901566	organonitrogen compound biosynthetic process	BP	4507	415	209	42	0.00251997	0.0484644	2.18244	FALSE
PF3D7_1426000	60S ribosomal protein L21 (RPL21)	117	I : protein synthesis	GO:1901566	organonitrogen compound biosynthetic process	BP	4507	415	209	42	0.00251997	0.0484644	2.18244	FALSE
PF3D7_1464700	ATP synthase (C/AC39) subunit, putative	117	I : protein synthesis	GO:1901566	organonitrogen compound biosynthetic process	BP	4507	415	209	42	0.00251997	0.0484644	2.18244	FALSE
PF3D7_0818900	heat shock protein 70 (HSP70)	106	H : chromatin and DNA packaging	GO:0005515	protein binding	MF	4507	532	209	53	6.85073e-08	7.37823e-06	2.14835	FALSE
PF3D7_0708400	heat shock protein 90 (HSP90)	106	H : chromatin and DNA packaging	GO:0005515	protein binding	MF	4507	532	209	53	6.85073e-08	7.37823e-06	2.14835	FALSE
PF3D7_0922200	S-adenosylmethionine synthetase (SAMS)	106	H : chromatin and DNA packaging	GO:0005515	protein binding	MF	4507	532	209	53	6.85073e-08	7.37823e-06	2.14835	FALSE
PF3D7_0202000	knob-associated histidine-rich protein (KAHRP)	106	H : chromatin and DNA packaging	GO:0005515	protein binding	MF	4507	532	209	53	6.85073e-08	7.37823e-06	2.14835	FALSE
PF3D7_0935900	ring-exported protein 1 (REX1)	106	H : chromatin and DNA packaging	GO:0005515	protein binding	MF	4507	532	209	53	6.85073e-08	7.37823e-06	2.14835	FALSE
PF3D7_0501200	parasite-infected erythrocyte surface protein (PIESP2)	106	H : chromatin and DNA packaging	GO:0005515	protein binding	MF	4507	532	209	53	6.85073e-08	7.37823e-06	2.14835	FALSE
PF3D7_0402000	Plasmodium exported protein (PHISTa), unknown function	106	H : chromatin and DNA packaging	GO:0005515	protein binding	MF	4507	532	209	53	6.85073e-08	7.37823e-06	2.14835	FALSE
PF3D7_0610400	histone H3 (H3)	106	H : chromatin and DNA packaging	GO:0005515	protein binding	MF	4507	532	209	53	6.85073e-08	7.37823e-06	2.14835	FALSE
PF3D7_1105100	histone H2B (H2B)	106	H : chromatin and DNA packaging	GO:0005515	protein binding	MF	4507	532	209	53	6.85073e-08	7.37823e-06	2.14835	FALSE
PF3D7_1409300	DNA damage-inducible protein 1, putative (DDI1)	106	H : chromatin and DNA packaging	GO:0005515	protein binding	MF	4507	532	209	53	6.85073e-08	7.37823e-06	2.14835	FALSE
PF3D7_0617800	histone H2A (H2A)	106	H : chromatin and DNA packaging	GO:0005515	protein binding	MF	4507	532	209	53	6.85073e-08	7.37823e-06	2.14835	FALSE
PF3D7_0102200	ring-infected erythrocyte surface antigen (RESA)	106	H : chromatin and DNA packaging	GO:0005515	protein binding	MF	4507	532	209	53	6.85073e-08	7.37823e-06	2.14835	FALSE
PF3D7_0714000	histone H2B variant (H2B.Z)	106	H : chromatin and DNA packaging	GO:0005515	protein binding	MF	4507	532	209	53	6.85073e-08	7.37823e-06	2.14835	FALSE
PF3D7_0500800	mature parasite-infected erythrocyte surface antigen (MESA)	106	H : chromatin and DNA packaging	GO:0005515	protein binding	MF	4507	532	209	53	6.85073e-08	7.37823e-06	2.14835	FALSE
PF3D7_0608800	ornithine aminotransferase (OAT)	106	H : chromatin and DNA packaging	GO:0005515	protein binding	MF	4507	532	209	53	6.85073e-08	7.37823e-06	2.14835	FALSE
PF3D7_1462800	glyceraldehyde-3-phosphate dehydrogenase (GAPDH)	106	H : chromatin and DNA packaging	GO:0005515	protein binding	MF	4507	532	209	53	6.85073e-08	7.37823e-06	2.14835	FALSE
PF3D7_1003600	inner membrane complex protein 1c, putative (IMC1c)	106	H : chromatin and DNA packaging	GO:0005515	protein binding	MF	4507	532	209	53	6.85073e-08	7.37823e-06	2.14835	FALSE
PF3D7_1105000	histone H4 (H4)	106	H : chromatin and DNA packaging	GO:0005515	protein binding	MF	4507	532	209	53	6.85073e-08	7.37823e-06	2.14835	FALSE
PF3D7_1301700	Plasmodium exported protein (hyp8), unknown function (GEXP07)	106	H : chromatin and DNA packaging	GO:0005515	protein binding	MF	4507	532	209	53	6.85073e-08	7.37823e-06	2.14835	FALSE
PF3D7_1343000	phosphoethanolamine N-methyltransferase (PMT)	106	H : chromatin and DNA packaging	GO:0005515	protein binding	MF	4507	532	209	53	6.85073e-08	7.37823e-06	2.14835	FALSE
PF3D7_1466300	26S proteasome regulatory subunit RPN2, putative (RPN2)	106	H : chromatin and DNA packaging	GO:0005515	protein binding	MF	4507	532	209	53	6.85073e-08	7.37823e-06	2.14835	FALSE
PF3D7_0320900	histone H2A variant, putative (H2A.Z)	106	H : chromatin and DNA packaging	GO:0005515	protein binding	MF	4507	532	209	53	6.85073e-08	7.37823e-06	2.14835	FALSE
PF3D7_0617900	histone H3 variant, putative (H3.3)	106	H : chromatin and DNA packaging	GO:0005515	protein binding	MF	4507	532	209	53	6.85073e-08	7.37823e-06	2.14835	FALSE
PF3D7_1015900	enolase (ENO)	106	H : chromatin and DNA packaging	GO:0005515	protein binding	MF	4507	532	209	53	6.85073e-08	7.37823e-06	2.14835	FALSE
PF3D7_0532400	lysine-rich membrane-associated PHISTb protein (LyMP)	106	H : chromatin and DNA packaging	GO:0005515	protein binding	MF	4507	532	209	53	6.85073e-08	7.37823e-06	2.14835	FALSE
PF3D7_0629800	cullin-like protein, putative	106	H : chromatin and DNA packaging	GO:0005515	protein binding	MF	4507	532	209	53	6.85073e-08	7.37823e-06	2.14835	FALSE
PF3D7_0702400	small exported membrane protein 1 (SEMP1)	106	H : chromatin and DNA packaging	GO:0005515	protein binding	MF	4507	532	209	53	6.85073e-08	7.37823e-06	2.14835	FALSE
PF3D7_0811000	cullin-1, putative (CUL1)	106	H : chromatin and DNA packaging	GO:0005515	protein binding	MF	4507	532	209	53	6.85073e-08	7.37823e-06	2.14835	FALSE
PF3D7_0812400	karyopherin alpha (KARalpha)	106	H : chromatin and DNA packaging	GO:0005515	protein binding	MF	4507	532	209	53	6.85073e-08	7.37823e-06	2.14835	FALSE
PF3D7_1323700	glideosome associated protein with multiple membrane spans 1 (GAPM1)	106	H : chromatin and DNA packaging	GO:0005515	protein binding	MF	4507	532	209	53	6.85073e-08	7.37823e-06	2.14835	FALSE
PF3D7_0113900	Plasmodium exported protein (hyp8), unknown function (GEXP10)	106	H : chromatin and DNA packaging	GO:0005515	protein binding	MF	4507	532	209	53	6.85073e-08	7.37823e-06	2.14835	FALSE
PF3D7_0201900	erythrocyte membrane protein 3 (EMP3)	106	H : chromatin and DNA packaging	GO:0005515	protein binding	MF	4507	532	209	53	6.85073e-08	7.37823e-06	2.14835	FALSE
PF3D7_0708800	heat shock protein 110 (HSP110c)	106	H : chromatin and DNA packaging	GO:0005515	protein binding	MF	4507	532	209	53	6.85073e-08	7.37823e-06	2.14835	FALSE
PF3D7_0817500	protein kinase c inhibitor-like protein, putative	106	H : chromatin and DNA packaging	GO:0005515	protein binding	MF	4507	532	209	53	6.85073e-08	7.37823e-06	2.14835	FALSE
PF3D7_1115700	cysteine proteinase falcipain 2a (FP2A)	106	H : chromatin and DNA packaging	GO:0005515	protein binding	MF	4507	532	209	53	6.85073e-08	7.37823e-06	2.14835	FALSE
PF3D7_1223100	cAMP-dependent protein kinase regulatory subunit (PKAr)	106	H : chromatin and DNA packaging	GO:0005515	protein binding	MF	4507	532	209	53	6.85073e-08	7.37823e-06	2.14835	FALSE
PF3D7_1320700	conserved Plasmodium protein, unknown function	106	H : chromatin and DNA packaging	GO:0005515	protein binding	MF	4507	532	209	53	6.85073e-08	7.37823e-06	2.14835	FALSE
PF3D7_1324900	L-lactate dehydrogenase (LDH)	106	H : chromatin and DNA packaging	GO:0005515	protein binding	MF	4507	532	209	53	6.85073e-08	7.37823e-06	2.14835	FALSE
PF3D7_1410400	rhoptry-associated protein 1 (RAP1)	106	H : chromatin and DNA packaging	GO:0005515	protein binding	MF	4507	532	209	53	6.85073e-08	7.37823e-06	2.14835	FALSE
PF3D7_0114000	exported protein family 1 (EPF1)	106	H : chromatin and DNA packaging	GO:0005515	protein binding	MF	4507	532	209	53	6.85073e-08	7.37823e-06	2.14835	FALSE
PF3D7_0512000	prefoldin subunit, putative	106	H : chromatin and DNA packaging	GO:0005515	protein binding	MF	4507	532	209	53	6.85073e-08	7.37823e-06	2.14835	FALSE
PF3D7_0702500	Plasmodium exported protein, unknown function	106	H : chromatin and DNA packaging	GO:0005515	protein binding	MF	4507	532	209	53	6.85073e-08	7.37823e-06	2.14835	FALSE
PF3D7_0705400	DNA replication licensing factor MCM7 (MCM7)	106	H : chromatin and DNA packaging	GO:0005515	protein binding	MF	4507	532	209	53	6.85073e-08	7.37823e-06	2.14835	FALSE
PF3D7_0718500	prefoldin subunit 3, putative	106	H : chromatin and DNA packaging	GO:0005515	protein binding	MF	4507	532	209	53	6.85073e-08	7.37823e-06	2.14835	FALSE
PF3D7_0831700	heat shock protein 70 (HSP70-x)	106	H : chromatin and DNA packaging	GO:0005515	protein binding	MF	4507	532	209	53	6.85073e-08	7.37823e-06	2.14835	FALSE
PF3D7_1149000	antigen 332, DBL-like protein (Pf332)	106	H : chromatin and DNA packaging	GO:0005515	protein binding	MF	4507	532	209	53	6.85073e-08	7.37823e-06	2.14835	FALSE
PF3D7_1322100	variant-silencing SET protein (SETvs)	106	H : chromatin and DNA packaging	GO:0005515	protein binding	MF	4507	532	209	53	6.85073e-08	7.37823e-06	2.14835	FALSE
PF3D7_1338100	26S proteasome regulatory subunit RPN3, putative (RPN3)	106	H : chromatin and DNA packaging	GO:0005515	protein binding	MF	4507	532	209	53	6.85073e-08	7.37823e-06	2.14835	FALSE
PF3D7_1361900	proliferating cell nuclear antigen 1 (PCNA1)	106	H : chromatin and DNA packaging	GO:0005515	protein binding	MF	4507	532	209	53	6.85073e-08	7.37823e-06	2.14835	FALSE
PF3D7_0501300	skeleton-binding protein 1 (SBP1)	106	H : chromatin and DNA packaging	GO:0005515	protein binding	MF	4507	532	209	53	6.85073e-08	7.37823e-06	2.14835	FALSE
PF3D7_0823300	histone acetyltransferase GCN5 (GCN5)	106	H : chromatin and DNA packaging	GO:0005515	protein binding	MF	4507	532	209	53	6.85073e-08	7.37823e-06	2.14835	FALSE
PF3D7_1116000	rhoptry neck protein 4 (RON4)	106	H : chromatin and DNA packaging	GO:0005515	protein binding	MF	4507	532	209	53	6.85073e-08	7.37823e-06	2.14835	FALSE
PF3D7_1136000	conserved Plasmodium protein, unknown function	106	H : chromatin and DNA packaging	GO:0005515	protein binding	MF	4507	532	209	53	6.85073e-08	7.37823e-06	2.14835	FALSE
PF3D7_0922200	S-adenosylmethionine synthetase (SAMS)	31	C : vesicle	GO:0042592	homeostatic process	BP	4507	52	209	5	0.00117453	0.0252993	2.07352	TRUE
PF3D7_1352500	thioredoxin-related protein, putative	31	C : vesicle	GO:0042592	homeostatic process	BP	4507	52	209	5	0.00117453	0.0252993	2.07352	TRUE
PF3D7_1456800	V-type H(+)-translocating pyrophosphatase, putative (VP1)	31	C : vesicle	GO:0042592	homeostatic process	BP	4507	52	209	5	0.00117453	0.0252993	2.07352	TRUE
PF3D7_1323200	V-type proton ATPase subunit G, putative	31	C : vesicle	GO:0042592	homeostatic process	BP	4507	52	209	5	0.00117453	0.0252993	2.07352	TRUE
PF3D7_1464700	ATP synthase (C/AC39) subunit, putative	31	C : vesicle	GO:0042592	homeostatic process	BP	4507	52	209	5	0.00117453	0.0252993	2.07352	TRUE
PF3D7_1365900	ubiquitin-60S ribosomal protein L40	107	H : chromatin and DNA packaging / I : protein synthesis	GO:0044422	organelle part	CC	4507	693	209	65	1.36041e-07	1.22097e-05	2.02265	FALSE
PF3D7_1246200	actin I (ACT1)	107	H : chromatin and DNA packaging / I : protein synthesis	GO:0044422	organelle part	CC	4507	693	209	65	1.36041e-07	1.22097e-05	2.02265	FALSE
PF3D7_0402000	Plasmodium exported protein (PHISTa), unknown function	107	H : chromatin and DNA packaging / I : protein synthesis	GO:0044422	organelle part	CC	4507	693	209	65	1.36041e-07	1.22097e-05	2.02265	FALSE
PF3D7_1003500	40S ribosomal protein S20e, putative	107	H : chromatin and DNA packaging / I : protein synthesis	GO:0044422	organelle part	CC	4507	693	209	65	1.36041e-07	1.22097e-05	2.02265	FALSE
PF3D7_0610400	histone H3 (H3)	107	H : chromatin and DNA packaging / I : protein synthesis	GO:0044422	organelle part	CC	4507	693	209	65	1.36041e-07	1.22097e-05	2.02265	FALSE
PF3D7_1105100	histone H2B (H2B)	107	H : chromatin and DNA packaging / I : protein synthesis	GO:0044422	organelle part	CC	4507	693	209	65	1.36041e-07	1.22097e-05	2.02265	FALSE
PF3D7_1220900	heterochromatin protein 1 (HP1)	107	H : chromatin and DNA packaging / I : protein synthesis	GO:0044422	organelle part	CC	4507	693	209	65	1.36041e-07	1.22097e-05	2.02265	FALSE
PF3D7_0617800	histone H2A (H2A)	107	H : chromatin and DNA packaging / I : protein synthesis	GO:0044422	organelle part	CC	4507	693	209	65	1.36041e-07	1.22097e-05	2.02265	FALSE
PF3D7_0714000	histone H2B variant (H2B.Z)	107	H : chromatin and DNA packaging / I : protein synthesis	GO:0044422	organelle part	CC	4507	693	209	65	1.36041e-07	1.22097e-05	2.02265	FALSE
PF3D7_1302800	40S ribosomal protein S7, putative	107	H : chromatin and DNA packaging / I : protein synthesis	GO:0044422	organelle part	CC	4507	693	209	65	1.36041e-07	1.22097e-05	2.02265	FALSE
PF3D7_1465900	40S ribosomal protein S3	107	H : chromatin and DNA packaging / I : protein synthesis	GO:0044422	organelle part	CC	4507	693	209	65	1.36041e-07	1.22097e-05	2.02265	FALSE
PF3D7_0618300	60S ribosomal protein L27a, putative	107	H : chromatin and DNA packaging / I : protein synthesis	GO:0044422	organelle part	CC	4507	693	209	65	1.36041e-07	1.22097e-05	2.02265	FALSE
PF3D7_1342000	40S ribosomal protein S6	107	H : chromatin and DNA packaging / I : protein synthesis	GO:0044422	organelle part	CC	4507	693	209	65	1.36041e-07	1.22097e-05	2.02265	FALSE
PF3D7_1105000	histone H4 (H4)	107	H : chromatin and DNA packaging / I : protein synthesis	GO:0044422	organelle part	CC	4507	693	209	65	1.36041e-07	1.22097e-05	2.02265	FALSE
PF3D7_1134800	coatomer subunit delta	107	H : chromatin and DNA packaging / I : protein synthesis	GO:0044422	organelle part	CC	4507	693	209	65	1.36041e-07	1.22097e-05	2.02265	FALSE
PF3D7_1323100	60S ribosomal protein L6, putative	107	H : chromatin and DNA packaging / I : protein synthesis	GO:0044422	organelle part	CC	4507	693	209	65	1.36041e-07	1.22097e-05	2.02265	FALSE
PF3D7_0320900	histone H2A variant, putative (H2A.Z)	107	H : chromatin and DNA packaging / I : protein synthesis	GO:0044422	organelle part	CC	4507	693	209	65	1.36041e-07	1.22097e-05	2.02265	FALSE
PF3D7_0617900	histone H3 variant, putative (H3.3)	107	H : chromatin and DNA packaging / I : protein synthesis	GO:0044422	organelle part	CC	4507	693	209	65	1.36041e-07	1.22097e-05	2.02265	FALSE
PF3D7_1242700	40S ribosomal protein S17, putative	107	H : chromatin and DNA packaging / I : protein synthesis	GO:0044422	organelle part	CC	4507	693	209	65	1.36041e-07	1.22097e-05	2.02265	FALSE
PF3D7_1130200	60S ribosomal protein P0 (PfP0)	107	H : chromatin and DNA packaging / I : protein synthesis	GO:0044422	organelle part	CC	4507	693	209	65	1.36041e-07	1.22097e-05	2.02265	FALSE
PF3D7_1439800	vesicle-associated membrane protein, putative	107	H : chromatin and DNA packaging / I : protein synthesis	GO:0044422	organelle part	CC	4507	693	209	65	1.36041e-07	1.22097e-05	2.02265	FALSE
PF3D7_0422700	eukaryotic initiation factor, putative	107	H : chromatin and DNA packaging / I : protein synthesis	GO:0044422	organelle part	CC	4507	693	209	65	1.36041e-07	1.22097e-05	2.02265	FALSE
PF3D7_0812400	karyopherin alpha (KARalpha)	107	H : chromatin and DNA packaging / I : protein synthesis	GO:0044422	organelle part	CC	4507	693	209	65	1.36041e-07	1.22097e-05	2.02265	FALSE
PF3D7_0903700	alpha tubulin 1	107	H : chromatin and DNA packaging / I : protein synthesis	GO:0044422	organelle part	CC	4507	693	209	65	1.36041e-07	1.22097e-05	2.02265	FALSE
PF3D7_1008700	tubulin beta chain	107	H : chromatin and DNA packaging / I : protein synthesis	GO:0044422	organelle part	CC	4507	693	209	65	1.36041e-07	1.22097e-05	2.02265	FALSE
PF3D7_1024800	conserved Plasmodium protein, unknown function	107	H : chromatin and DNA packaging / I : protein synthesis	GO:0044422	organelle part	CC	4507	693	209	65	1.36041e-07	1.22097e-05	2.02265	FALSE
PF3D7_1121600	exported protein 1 (EXP1)	107	H : chromatin and DNA packaging / I : protein synthesis	GO:0044422	organelle part	CC	4507	693	209	65	1.36041e-07	1.22097e-05	2.02265	FALSE
PF3D7_1142600	60S ribosomal protein L35ae, putative	107	H : chromatin and DNA packaging / I : protein synthesis	GO:0044422	organelle part	CC	4507	693	209	65	1.36041e-07	1.22097e-05	2.02265	FALSE
PF3D7_1323700	glideosome associated protein with multiple membrane spans 1 (GAPM1)	107	H : chromatin and DNA packaging / I : protein synthesis	GO:0044422	organelle part	CC	4507	693	209	65	1.36041e-07	1.22097e-05	2.02265	FALSE
PF3D7_1338200	60S ribosomal protein L6-2, putative	107	H : chromatin and DNA packaging / I : protein synthesis	GO:0044422	organelle part	CC	4507	693	209	65	1.36041e-07	1.22097e-05	2.02265	FALSE
PF3D7_1422500	ERAD-associated E3 ubiquitin-protein ligase HRD1 (HRD1)	107	H : chromatin and DNA packaging / I : protein synthesis	GO:0044422	organelle part	CC	4507	693	209	65	1.36041e-07	1.22097e-05	2.02265	FALSE
PF3D7_0217500	calcium-dependent protein kinase 1 (CDPK1)	107	H : chromatin and DNA packaging / I : protein synthesis	GO:0044422	organelle part	CC	4507	693	209	65	1.36041e-07	1.22097e-05	2.02265	FALSE
PF3D7_0307100	40S ribosomal protein S12, putative	107	H : chromatin and DNA packaging / I : protein synthesis	GO:0044422	organelle part	CC	4507	693	209	65	1.36041e-07	1.22097e-05	2.02265	FALSE
PF3D7_0614500	60S ribosomal protein L19 (RPL19)	107	H : chromatin and DNA packaging / I : protein synthesis	GO:0044422	organelle part	CC	4507	693	209	65	1.36041e-07	1.22097e-05	2.02265	FALSE
PF3D7_1019400	60S ribosomal protein L30e, putative	107	H : chromatin and DNA packaging / I : protein synthesis	GO:0044422	organelle part	CC	4507	693	209	65	1.36041e-07	1.22097e-05	2.02265	FALSE
PF3D7_1144900	ras-related protein Rab-6 (RAB6)	107	H : chromatin and DNA packaging / I : protein synthesis	GO:0044422	organelle part	CC	4507	693	209	65	1.36041e-07	1.22097e-05	2.02265	FALSE
PF3D7_1309100	60S ribosomal protein L24, putative	107	H : chromatin and DNA packaging / I : protein synthesis	GO:0044422	organelle part	CC	4507	693	209	65	1.36041e-07	1.22097e-05	2.02265	FALSE
PF3D7_1320700	conserved Plasmodium protein, unknown function	107	H : chromatin and DNA packaging / I : protein synthesis	GO:0044422	organelle part	CC	4507	693	209	65	1.36041e-07	1.22097e-05	2.02265	FALSE
PF3D7_0307200	60S ribosomal protein L7, putative	107	H : chromatin and DNA packaging / I : protein synthesis	GO:0044422	organelle part	CC	4507	693	209	65	1.36041e-07	1.22097e-05	2.02265	FALSE
PF3D7_0309600	60S acidic ribosomal protein P2 (PfP2)	107	H : chromatin and DNA packaging / I : protein synthesis	GO:0044422	organelle part	CC	4507	693	209	65	1.36041e-07	1.22097e-05	2.02265	FALSE
PF3D7_0322900	40S ribosomal protein S3A, putative	107	H : chromatin and DNA packaging / I : protein synthesis	GO:0044422	organelle part	CC	4507	693	209	65	1.36041e-07	1.22097e-05	2.02265	FALSE
PF3D7_0503800	60S ribosomal protein L31 (RPL31)	107	H : chromatin and DNA packaging / I : protein synthesis	GO:0044422	organelle part	CC	4507	693	209	65	1.36041e-07	1.22097e-05	2.02265	FALSE
PF3D7_0516200	40S ribosomal protein S11	107	H : chromatin and DNA packaging / I : protein synthesis	GO:0044422	organelle part	CC	4507	693	209	65	1.36041e-07	1.22097e-05	2.02265	FALSE
PF3D7_0516900	60S ribosomal protein L2 (RPL2)	107	H : chromatin and DNA packaging / I : protein synthesis	GO:0044422	organelle part	CC	4507	693	209	65	1.36041e-07	1.22097e-05	2.02265	FALSE
PF3D7_0814000	60S ribosomal protein L13-2, putative	107	H : chromatin and DNA packaging / I : protein synthesis	GO:0044422	organelle part	CC	4507	693	209	65	1.36041e-07	1.22097e-05	2.02265	FALSE
PF3D7_0821800	protein transport protein SEC61 subunit beta (Sec61-beta)	107	H : chromatin and DNA packaging / I : protein synthesis	GO:0044422	organelle part	CC	4507	693	209	65	1.36041e-07	1.22097e-05	2.02265	FALSE
PF3D7_0831700	heat shock protein 70 (HSP70-x)	107	H : chromatin and DNA packaging / I : protein synthesis	GO:0044422	organelle part	CC	4507	693	209	65	1.36041e-07	1.22097e-05	2.02265	FALSE
PF3D7_1322100	variant-silencing SET protein (SETvs)	107	H : chromatin and DNA packaging / I : protein synthesis	GO:0044422	organelle part	CC	4507	693	209	65	1.36041e-07	1.22097e-05	2.02265	FALSE
PF3D7_1323200	V-type proton ATPase subunit G, putative	107	H : chromatin and DNA packaging / I : protein synthesis	GO:0044422	organelle part	CC	4507	693	209	65	1.36041e-07	1.22097e-05	2.02265	FALSE
PF3D7_1341200	60S ribosomal protein L18, putative	107	H : chromatin and DNA packaging / I : protein synthesis	GO:0044422	organelle part	CC	4507	693	209	65	1.36041e-07	1.22097e-05	2.02265	FALSE
PF3D7_1351400	60S ribosomal protein L17, putative	107	H : chromatin and DNA packaging / I : protein synthesis	GO:0044422	organelle part	CC	4507	693	209	65	1.36041e-07	1.22097e-05	2.02265	FALSE
PF3D7_0212100	conserved Plasmodium protein, unknown function	107	H : chromatin and DNA packaging / I : protein synthesis	GO:0044422	organelle part	CC	4507	693	209	65	1.36041e-07	1.22097e-05	2.02265	FALSE
PF3D7_0312800	60S ribosomal protein L26, putative	107	H : chromatin and DNA packaging / I : protein synthesis	GO:0044422	organelle part	CC	4507	693	209	65	1.36041e-07	1.22097e-05	2.02265	FALSE
PF3D7_0317600	40S ribosomal protein S11, putative (RPS11)	107	H : chromatin and DNA packaging / I : protein synthesis	GO:0044422	organelle part	CC	4507	693	209	65	1.36041e-07	1.22097e-05	2.02265	FALSE
PF3D7_0406200	sexual stage-specific protein precursor (Pfs16)	107	H : chromatin and DNA packaging / I : protein synthesis	GO:0044422	organelle part	CC	4507	693	209	65	1.36041e-07	1.22097e-05	2.02265	FALSE
PF3D7_0423700	early transcribed membrane protein 4 (ETRAMP4)	107	H : chromatin and DNA packaging / I : protein synthesis	GO:0044422	organelle part	CC	4507	693	209	65	1.36041e-07	1.22097e-05	2.02265	FALSE
PF3D7_0501300	skeleton-binding protein 1 (SBP1)	107	H : chromatin and DNA packaging / I : protein synthesis	GO:0044422	organelle part	CC	4507	693	209	65	1.36041e-07	1.22097e-05	2.02265	FALSE
PF3D7_0508300	triose phosphate transporter (TPT)	107	H : chromatin and DNA packaging / I : protein synthesis	GO:0044422	organelle part	CC	4507	693	209	65	1.36041e-07	1.22097e-05	2.02265	FALSE
PF3D7_0719600	60S ribosomal protein L11a, putative	107	H : chromatin and DNA packaging / I : protein synthesis	GO:0044422	organelle part	CC	4507	693	209	65	1.36041e-07	1.22097e-05	2.02265	FALSE
PF3D7_0813900	40S ribosomal protein S16, putative	107	H : chromatin and DNA packaging / I : protein synthesis	GO:0044422	organelle part	CC	4507	693	209	65	1.36041e-07	1.22097e-05	2.02265	FALSE
PF3D7_1130700	structural maintenance of chromosome protein, putative	107	H : chromatin and DNA packaging / I : protein synthesis	GO:0044422	organelle part	CC	4507	693	209	65	1.36041e-07	1.22097e-05	2.02265	FALSE
PF3D7_1136000	conserved Plasmodium protein, unknown function	107	H : chromatin and DNA packaging / I : protein synthesis	GO:0044422	organelle part	CC	4507	693	209	65	1.36041e-07	1.22097e-05	2.02265	FALSE
PF3D7_1424100	60S ribosomal protein L5, putative	107	H : chromatin and DNA packaging / I : protein synthesis	GO:0044422	organelle part	CC	4507	693	209	65	1.36041e-07	1.22097e-05	2.02265	FALSE
PF3D7_1426000	60S ribosomal protein L21 (RPL21)	107	H : chromatin and DNA packaging / I : protein synthesis	GO:0044422	organelle part	CC	4507	693	209	65	1.36041e-07	1.22097e-05	2.02265	FALSE
PF3D7_1464700	ATP synthase (C/AC39) subunit, putative	107	H : chromatin and DNA packaging / I : protein synthesis	GO:0044422	organelle part	CC	4507	693	209	65	1.36041e-07	1.22097e-05	2.02265	FALSE
