## Supplementary Table S7 for "Protein ubiquitylation is essential for the schizont to merozoite transition in *Plasmodium falciparum* blood-stage development"

### Sheet: histones
PROTEIN IDs			UBI sites/protein
All Proteins	LEADING AcNR	Protein Name	All stages combined	Merozoites	Rings	Schizonts	Trophozoites
PF3D7_0610400;PF3D7_0617900;tr|K7EK07|K7EK07_HUMAN;sp|Q6NXT2|H3C_HUMAN;sp|Q71DI3|H32_HUMAN;sp|Q16695|H31T_HUMAN;sp|P84243|H33_HUMAN;sp|P68431|H31_HUMAN	PF3D7_0610400	histone H3 (H3)	5	5	1	2	3
PF3D7_0617800	PF3D7_0617800	histone H2A (H2A)	5	5	1	3	4
PF3D7_0714000;sp|P57053|H2BFS_HUMAN	PF3D7_0714000	histone H2B variant (H2B.Z)	5	5	1	3	2
PF3D7_0320900	PF3D7_0320900	histone H2A variant, putative (H2A.Z)	4	4		2
PF3D7_1105000;sp|P62805|H4_HUMAN	PF3D7_1105000	histone H4 (H4)	4	4	1	1	1
PF3D7_1105100	PF3D7_1105100	histone H2B (H2B)	4	4	2	4	4
PF3D7_0617900	PF3D7_0617900	histone H3 variant, putative (H3.3)	5	5	1	1	1
